# Sex differences in gene expression in the human fetal brain

**DOI:** 10.1101/483636

**Authors:** Heath E. O’Brien, Eilis Hannon, Aaron R. Jeffries, William Davies, Matthew J. Hill, Richard J. Anney, Michael C. O’Donovan, Jonathan Mill, Nicholas J. Bray

**Affiliations:** MRC Centre for Neuropsychiatric Genetics & Genomics, Division of Psychological Medicine & Clinical Neurosciences, Cardiff University School of Medicine, United Kingdom; University of Exeter Medical School, United Kingdom; School of Psychology, Cardiff University, United Kingdom

**Keywords:** Sex biases, brain, gene expression, developmental, prenatal, autism

## Abstract

Widespread structural, chemical and molecular differences have been reported between the male and female human brain. Although several neurodevelopmental disorders are more commonly diagnosed in males, little is known regarding sex differences in early human brain development. Here, we used RNA sequencing data from a large collection of human brain samples from the second trimester of gestation (N = 120) to assess sex biases in gene expression within the human fetal brain. In addition to 43 genes (102 Ensembl transcripts) transcribed from the Y-chromosome in males, we detected sex differences in the expression of 2558 autosomal genes (2723 Ensembl transcripts) and 155 genes on the X-chromosome (207 Ensembl transcripts) at a false discovery rate (FDR) < 0.1. Genes exhibiting sex-biased expression in human fetal brain are enriched for high-confidence risk genes for autism and other developmental disorders. Male-biased genes are enriched for expression in neural progenitor cells, whereas female-biased genes are enriched for expression in Cajal-Retzius cells and glia. All gene- and transcript-level data are provided as an online resource (available at http://fgen.psycm.cf.ac.uk/FBSeq1) through which researchers can search, download and visualize data pertaining to sex biases in gene expression during early human brain development.

## Supplementary Tables for "Sex differences in gene expression in the human fetal brain"

### Sheet: Index
Supplementary Table	Description
Table S1	Genes with significant sex biases (FDR < 0.1)
Table S2	Comparison with previous findings
Table S3	Transcripts with significant sex biases (FDR < 0.1)
Table S4	Reported X inactivation status of X chromosome genes with sex biases (Tukiainen et al, 2017)
Table S5	Gene ontology (biological process) analysis of male-biased genes (FDR < 0.1)
Table S6	Gene ontology (biological process) analysis of female-biased genes (FDR < 0.1)
Table S7	Sample variables

### Sheet: TblS1
Table S1: Genes with significant sex biases (FDR < 0.1)
Ensembl Gene ID	Gene ID	Chromosome	Mean Count Male	Mean Count Female	Fold Difference (M/F)	p value	FDR
ENSG00000001460	STPG1	chr1	491	560	0.906262	0.0031	0.056
ENSG00000007968	E2F2	chr1	376	309	1.13524	0.002	0.044
ENSG00000008128	CDK11A	chr1	630	522	1.15349	1.1e-05	0.0014
ENSG00000023902	PLEKHO1	chr1	2244	2114	1.0629	0.00064	0.021
ENSG00000033122	LRRC7	chr1	23885	20743	1.09962	2.8e-05	0.0027
ENSG00000052723	SIKE1	chr1	2498	2760	0.940174	0.0017	0.038
ENSG00000057757	PITHD1	chr1	1545	1687	0.940174	0.0031	0.057
ENSG00000065183	WDR3	chr1	2747	2538	1.08373	0.00029	0.013
ENSG00000065526	SPEN	chr1	11922	10859	1.07252	0.0049	0.073
ENSG00000069275	NUCKS1	chr1	17707	17066	1.04608	0.0079	0.097
ENSG00000085552	IGSF9	chr1	1017	899	1.09051	0.0014	0.034
ENSG00000085831	TTC39A	chr1	166	243	0.805524	4.7e-06	0.0007
ENSG00000091483	FH	chr1	1146	1255	0.918913	3.2e-05	0.003
ENSG00000092847	AGO1	chr1	6936	6455	1.06659	0.0012	0.032
ENSG00000092850	TEKT2	chr1	400	368	1.11188	0.00082	0.024
ENSG00000097021	ACOT7	chr1	1411	1672	0.916369	0.0034	0.059
ENSG00000099260	PALMD	chr1	1964	1570	1.13446	0.0056	0.079
ENSG00000116285	ERRFI1	chr1	823	940	0.918913	0.0017	0.039
ENSG00000116299	KIAA1324	chr1	2185	1878	1.11574	0.0016	0.037
ENSG00000116329	OPRD1	chr1	265	287	0.920188	0.0051	0.075
ENSG00000116396	KCNC4	chr1	1481	1441	1.12039	0.0018	0.041
ENSG00000116521	SCAMP3	chr1	541	619	0.924023	0.0018	0.04
ENSG00000116584	ARHGEF2	chr1	4268	3666	1.12272	0.00011	0.0069
ENSG00000116604	MEF2D	chr1	1157	997	1.13682	0.00014	0.0079
ENSG00000116661	FBXO2	chr1	56	69	0.859756	0.0016	0.037
ENSG00000116675	DNAJC6	chr1	7291	8395	0.925946	0.0014	0.035
ENSG00000116711	PLA2G4A	chr1	46	58	0.874179	0.0017	0.038
ENSG00000116750	UCHL5	chr1	2152	2323	0.940826	0.0002	0.01
ENSG00000116786	PLEKHM2	chr1	1408	1389	1.07326	0.0052	0.076
ENSG00000116809	ZBTB17	chr1	911	829	1.07998	0.0023	0.047
ENSG00000116830	TTF2	chr1	884	704	1.12818	0.00084	0.025
ENSG00000116857	TMEM9	chr1	983	1066	0.932386	0.0056	0.079
ENSG00000116981	NT5C1A	chr1	15	20	0.874785	0.0049	0.073
ENSG00000116983	HPCAL4	chr1	2462	3064	0.872968	1.7e-05	0.0019
ENSG00000116985	BMP8B	chr1	98	117	0.880259	0.00027	0.012
ENSG00000117016	RIMS3	chr1	3212	3927	0.882091	2.6e-05	0.0025
ENSG00000117036	ETV3	chr1	1175	1116	1.05044	0.0065	0.085
ENSG00000117114	ADGRL2	chr1	7979	9446	0.891929	0.0037	0.062
ENSG00000117115	PADI2	chr1	94	124	0.875998	0.00028	0.012
ENSG00000117152	RGS4	chr1	292	471	0.836826	0.00015	0.0082
ENSG00000117155	SSX2IP	chr1	3460	2991	1.09809	0.00021	0.01
ENSG00000117215	PLA2G2D	chr1	76	64	1.1065	0.0025	0.049
ENSG00000117399	CDC20	chr1	262	223	1.11961	0.0066	0.087
ENSG00000117410	ATP6V0B	chr1	1271	1329	0.917004	0.0071	0.09
ENSG00000117481	NSUN4	chr1	761	712	1.06955	0.0043	0.068
ENSG00000117597	DIEXF	chr1	1542	1461	1.06142	3.2e-05	0.003
ENSG00000117598	PLPPR5	chr1	2427	2181	1.10038	0.0051	0.075
ENSG00000117602	RCAN3	chr1	1933	2469	0.866337	0.00059	0.02
ENSG00000117640	MTFR1L	chr1	1485	1654	0.937571	0.0038	0.064
ENSG00000117650	NEK2	chr1	361	298	1.09657	0.0036	0.061
ENSG00000117676	RPS6KA1	chr1	187	234	0.856782	1.1e-05	0.0014
ENSG00000117697	NSL1	chr1	1322	1267	1.0519	0.0035	0.061
ENSG00000118733	OLFM3	chr1	1374	1778	0.847332	2.7e-05	0.0027
ENSG00000121774	KHDRBS1	chr1	7297	6961	1.05702	0.00017	0.009
ENSG00000122482	ZNF644	chr1	9007	8563	1.05336	0.0021	0.044
ENSG00000123473	STIL	chr1	768	665	1.07475	0.0055	0.078
ENSG00000123684	LPGAT1	chr1	6640	6449	1.04536	0.007	0.09
ENSG00000125944	HNRNPR	chr1	14351	13038	1.07029	0.0038	0.063
ENSG00000126107	HECTD3	chr1	1080	972	1.10573	0.0005	0.018
ENSG00000127054	INTS11	chr1	1607	1429	1.14393	2.2e-07	5.5e-05
ENSG00000127124	HIVEP3	chr1	2150	1978	1.09885	1.3e-05	0.0016
ENSG00000130766	SESN2	chr1	163	196	0.908778	0.00031	0.013
ENSG00000131779	PEX11B	chr1	542	585	0.946714	0.0074	0.093
ENSG00000132680	KIAA0907	chr1	2397	2187	1.07699	1.4e-05	0.0017
ENSG00000132716	DCAF8	chr1	3851	3545	1.06437	0.0082	0.098
ENSG00000132780	NASP	chr1	8506	7540	1.06733	0.0035	0.061
ENSG00000132879	FBXO44	chr1	1079	1235	0.924663	0.0016	0.038
ENSG00000132906	CASP9	chr1	299	332	0.924023	0.006	0.081
ENSG00000133019	CHRM3	chr1	1564	2181	0.842063	8.4e-05	0.0056
ENSG00000133056	PIK3C2B	chr1	3154	2864	1.09354	1.8e-06	0.00033
ENSG00000134202	GSTM3	chr1	1490	1644	0.924663	0.0017	0.039
ENSG00000134215	VAV3	chr1	607	749	0.876606	0.0014	0.035
ENSG00000134256	CD101	chr1	259	207	1.1487	0.00037	0.015
ENSG00000134644	PUM1	chr1	8400	7701	1.07848	0.00041	0.016
ENSG00000135801	TAF5L	chr1	1000	955	1.0629	0.0022	0.046
ENSG00000135823	STX6	chr1	4402	4114	1.06733	0.00025	0.012
ENSG00000135824	RGS8	chr1	1492	1964	0.869345	0.003	0.055
ENSG00000135862	LAMC1	chr1	2826	2455	1.089	0.0081	0.098
ENSG00000137968	SLC44A5	chr1	4907	4343	1.08673	0.0012	0.031
ENSG00000142606	MMEL1	chr1	85	71	1.14552	0.0025	0.049
ENSG00000142609	CFAP74	chr1	196	176	1.09126	0.0075	0.093
ENSG00000142611	PRDM16	chr1	556	454	1.10496	0.0059	0.081
ENSG00000142621	FHAD1	chr1	198	237	0.891929	0.0082	0.098
ENSG00000142634	EFHD2	chr1	221	262	0.910039	0.0038	0.063
ENSG00000142661	MYOM3	chr1	237	274	0.895646	0.0013	0.033
ENSG00000142676	RPL11	chr1	16581	15031	1.09657	0.00074	0.023
ENSG00000142698	C1orf94	chr1	27	24	1.12662	0.0046	0.07
ENSG00000142864	SERBP1	chr1	9949	9414	1.05995	0.0049	0.073
ENSG00000142871	CYR61	chr1	392	282	1.13603	0.0071	0.09
ENSG00000143126	CELSR2	chr1	7255	6788	1.08298	0.004	0.065
ENSG00000143153	ATP1B1	chr1	4535	5641	0.892547	0.00031	0.013
ENSG00000143252	SDHC	chr1	2970	3282	0.916369	0.0023	0.047
ENSG00000143319	ISG20L2	chr1	956	875	1.08523	0.0018	0.041
ENSG00000143337	TOR1AIP1	chr1	1560	1493	1.06216	0.0077	0.095
ENSG00000143344	RGL1	chr1	2779	2496	1.10191	1.2e-05	0.0015
ENSG00000143384	MCL1	chr1	5416	4740	1.08975	0.00094	0.027
ENSG00000143442	POGZ	chr1	8069	7405	1.05702	0.0068	0.088
ENSG00000143458	GABPB2	chr1	1351	1226	1.08073	0.0016	0.037
ENSG00000143476	DTL	chr1	759	583	1.1479	0.0017	0.039
ENSG00000143493	INTS7	chr1	1912	1739	1.07029	0.0021	0.045
ENSG00000143502	SUSD4	chr1	706	864	0.875391	0.0012	0.031
ENSG00000143514	TP53BP2	chr1	2592	2289	1.10114	0.00091	0.026
ENSG00000143569	UBAP2L	chr1	5538	4600	1.13367	1.1e-06	0.00022
ENSG00000143590	EFNA3	chr1	386	470	0.896267	0.00035	0.014
ENSG00000143612	C1orf43	chr1	1679	1816	0.946714	0.0058	0.08
ENSG00000143753	DEGS1	chr1	1134	1240	0.933033	0.0039	0.064
ENSG00000143801	PSEN2	chr1	460	537	0.920826	0.0017	0.04
ENSG00000143845	ETNK2	chr1	568	719	0.869947	3.1e-06	0.00049
ENSG00000143858	SYT2	chr1	714	1193	0.809442	1e-05	0.0013
ENSG00000152382	TADA1	chr1	1220	1290	0.946058	0.0049	0.073
ENSG00000153904	DDAH1	chr1	3870	4369	0.917004	0.0033	0.059
ENSG00000154027	AK5	chr1	1131	1429	0.86814	0.00056	0.019
ENSG00000154358	OBSCN	chr1	5057	4366	1.09505	0.0053	0.076
ENSG00000154429	CCSAP	chr1	6356	5535	1.10038	0.00016	0.0086
ENSG00000154511	FAM69A	chr1	804	972	0.900002	3e-05	0.0028
ENSG00000156097	GPR61	chr1	199	303	0.792235	3.6e-07	8.5e-05
ENSG00000157193	LRP8	chr1	12296	10770	1.12039	3.2e-06	0.00051
ENSG00000157873	TNFRSF14	chr1	37	33	1.12584	0.0064	0.085
ENSG00000157881	PANK4	chr1	760	694	1.11188	7.9e-05	0.0054
ENSG00000158062	UBXN11	chr1	443	419	1.07848	0.0051	0.075
ENSG00000158109	TPRG1L	chr1	505	615	0.866938	3.4e-07	8.1e-05
ENSG00000158161	EYA3	chr1	1782	1690	1.05848	0.0019	0.042
ENSG00000159208	CIART	chr1	174	160	1.08673	0.0084	0.099
ENSG00000159409	CELF3	chr1	4208	3703	1.13997	2.2e-05	0.0023
ENSG00000159445	THEM4	chr1	403	519	0.877822	0.00021	0.01
ENSG00000160049	DFFA	chr1	2333	2275	1.05044	0.0016	0.038
ENSG00000160691	SHC1	chr1	454	423	1.09354	0.0048	0.073
ENSG00000160714	UBE2Q1	chr1	1738	1645	1.08073	0.0025	0.049
ENSG00000160741	CRTC2	chr1	528	434	1.15029	3.3e-05	0.003
ENSG00000162378	ZYG11B	chr1	7230	7796	0.948684	0.00025	0.012
ENSG00000162408	NOL9	chr1	2435	2328	1.05775	0.003	0.055
ENSG00000162434	JAK1	chr1	3598	4006	0.935623	0.0055	0.078
ENSG00000162621	LRRC53	chr1	6	11	0.824734	2.2e-05	0.0023
ENSG00000162627	SNX7	chr1	1272	1085	1.11111	0.0038	0.064
ENSG00000162670	BRINP3	chr1	1395	1668	0.874785	0.0013	0.033
ENSG00000162695	SLC30A7	chr1	2158	2066	1.05117	0.0019	0.041
ENSG00000162755	KLHDC9	chr1	91	118	0.802181	5.9e-08	1.7e-05
ENSG00000162757	C1orf74	chr1	127	141	0.93045	0.0018	0.041
ENSG00000163125	RPRD2	chr1	3737	3571	1.07252	0.00084	0.025
ENSG00000163156	SCNM1	chr1	605	588	1.05629	0.00074	0.023
ENSG00000163393	SLC22A15	chr1	790	1025	0.862741	5.8e-05	0.0045
ENSG00000169213	RAB3B	chr1	4823	6909	0.824162	5.3e-06	0.00077
ENSG00000169914	OTUD3	chr1	1775	1934	0.900626	0.0013	0.033
ENSG00000169991	IFFO2	chr1	602	738	0.89751	0.0038	0.063
ENSG00000171612	SLC25A33	chr1	436	465	0.934975	0.0007	0.022
ENSG00000171729	TMEM51	chr1	68	81	0.90125	0.0036	0.061
ENSG00000173207	CKS1B	chr1	334	300	1.07998	0.0071	0.09
ENSG00000174514	MFSD4A	chr1	213	262	0.886996	0.0025	0.049
ENSG00000174876	AMY1B	chr1	14	6	1.55401	3.1e-20	1.9e-17
ENSG00000177551	NHLH2	chr1	545	675	0.859161	0.0012	0.032
ENSG00000179163	FUCA1	chr1	403	453	0.929805	0.0053	0.076
ENSG00000180287	PLD5	chr1	636	1048	0.790041	6e-07	0.00013
ENSG00000181754	AMIGO1	chr1	707	803	0.932386	0.00039	0.015
ENSG00000182109	AL365277.1	chr1	255	287	0.904379	0.0076	0.094
ENSG00000183114	FAM43B	chr1	81	116	0.828745	5.5e-05	0.0043
ENSG00000183780	SLC35F3	chr1	172	213	0.869947	0.00074	0.023
ENSG00000183856	IQGAP3	chr1	521	393	1.15269	0.0013	0.033
ENSG00000184588	PDE4B	chr1	3954	4385	0.913198	0.00097	0.027
ENSG00000185031	SLC2A3P2	chr1	50	40	1.15509	0.00034	0.014
ENSG00000185420	SMYD3	chr1	764	841	0.934327	0.0045	0.07
ENSG00000185436	IFNLR1	chr1	46	64	0.840314	0.00023	0.011
ENSG00000185519	FAM131C	chr1	61	85	0.860949	0.00067	0.022
ENSG00000185842	DNAH14	chr1	2316	2927	0.851454	7.7e-07	0.00017
ENSG00000188004	SNHG28	chr1	307	282	1.1088	0.0041	0.066
ENSG00000188529	SRSF10	chr1	7005	6527	1.04826	0.00023	0.011
ENSG00000189266	PNRC2	chr1	2695	2526	1.06511	0.0057	0.08
ENSG00000189410	SH2D5	chr1	128	180	0.86814	0.0024	0.048
ENSG00000196482	ESRRG	chr1	1732	2274	0.856782	0.0005	0.018
ENSG00000196878	LAMB3	chr1	71	101	0.83915	0.0002	0.01
ENSG00000197323	TRIM33	chr1	10300	9229	1.09962	2.8e-08	9.4e-06
ENSG00000198198	SZT2	chr1	5901	5479	1.05848	0.0057	0.079
ENSG00000198358	AL354714.1	chr1	225	202	1.06807	0.0062	0.083
ENSG00000198711	SSBP3-AS1	chr1	15	12	1.1479	0.0032	0.058
ENSG00000198756	COLGALT2	chr1	545	671	0.880869	0.0042	0.067
ENSG00000198815	FOXJ3	chr1	4122	3878	1.06955	0.0016	0.038
ENSG00000201457	SNORA55	chr1	29	23	1.14631	0.0027	0.051
ENSG00000203685	STUM	chr1	2685	2367	1.12194	0.0056	0.079
ENSG00000203804	ADAMTSL4-AS1	chr1	145	122	1.11806	0.00065	0.021
ENSG00000204084	INPP5B	chr1	1092	989	1.09885	0.0012	0.031
ENSG00000204624	DISP3	chr1	2495	2204	1.10726	0.0058	0.08
ENSG00000207721	MIR186	chr1	40	52	0.861546	0.0017	0.038
ENSG00000211451	GNRHR2	chr1	1273	1035	1.1065	0.0024	0.048
ENSG00000213033	AURKAPS1	chr1	111	99	1.09809	0.0065	0.085
ENSG00000215866	LINC01356	chr1	42	33	1.14155	0.0039	0.064
ENSG00000215912	TTC34	chr1	361	351	1.07998	0.00083	0.025
ENSG00000219481	NBPF1	chr1	7695	6980	1.1088	0.00056	0.019
ENSG00000222624	RNU2-15P	chr1	4	6	0.874785	0.0044	0.069
ENSG00000223599	AL513523.1	chr1	235	188	1.1607	8.7e-07	0.00018
ENSG00000224687	RASAL2-AS1	chr1	280	255	1.07998	0.0069	0.089
ENSG00000225333	AL035404.1	chr1	24	19	1.16959	0.00039	0.015
ENSG00000225623	AGBL4-IT1	chr1	41	55	0.875391	0.0017	0.039
ENSG00000225671	FCF1P6	chr1	5	4	1.13131	0.0081	0.097
ENSG00000225891	AL513365.2	chr1	46	40	1.10803	0.0079	0.096
ENSG00000226419	SLC16A1-AS1	chr1	1257	1162	1.06216	0.0029	0.054
ENSG00000226758	DISC1-IT1	chr1	413	343	1.14949	0.00016	0.0087
ENSG00000227001	NBPF2P	chr1	125	84	1.19168	0.00019	0.0097
ENSG00000227811	FAM212B-AS1	chr1	129	110	1.11651	0.0059	0.081
ENSG00000228971	AL356479.1	chr1	236	173	1.15269	0.0029	0.054
ENSG00000229021	AL450992.1	chr1	390	324	1.15029	3.3e-05	0.003
ENSG00000229359	PIN1P1	chr1	116	84	1.13288	0.0084	0.1
ENSG00000229828	PDE4DIPP1	chr1	5	8	0.869345	0.0019	0.042
ENSG00000229989	MIR181A1HG	chr1	1861	1600	1.10726	0.0013	0.033
ENSG00000230864	AC099567.1	chr1	11	2	1.96837	1.6e-45	1.4e-42
ENSG00000231064	AC234582.1	chr1	166	145	1.1235	0.003	0.056
ENSG00000232527	AC245595.1	chr1	235	189	1.14155	0.001	0.028
ENSG00000232721	AC239800.2	chr1	163	208	0.887611	0.00047	0.017
ENSG00000232882	PHKA1P1	chr1	61	54	1.11342	0.0041	0.066
ENSG00000233304	LINC01346	chr1	37	61	0.861546	0.0019	0.042
ENSG00000233401	PRKAR1AP1	chr1	36	29	1.12506	0.0037	0.062
ENSG00000233593	AL590094.1	chr1	81	120	0.834509	0.00016	0.0086
ENSG00000234975	FTH1P2	chr1	6	4	1.13524	0.0028	0.053
ENSG00000235613	NSRP1P1	chr1	174	136	1.1321	0.0052	0.076
ENSG00000235748	SEPT14P12	chr1	21	16	1.13446	0.0075	0.094
ENSG00000236290	EEF1GP7	chr1	38	31	1.14472	0.0019	0.041
ENSG00000237763	AMY1A	chr1	16	14	1.14631	0.0042	0.067
ENSG00000239887	C1orf226	chr1	381	338	1.09809	0.0033	0.058
ENSG00000243709	LEFTY1	chr1	16	21	0.876606	0.0057	0.08
ENSG00000248333	CDK11B	chr1	1027	918	1.09581	0.0005	0.018
ENSG00000259818	AL606760.3	chr1	579	552	1.08073	0.0013	0.033
ENSG00000259943	AL050341.2	chr1	412	436	0.91067	3e-05	0.0028
ENSG00000260322	AC098657.2	chr1	261	296	0.918913	9.5e-05	0.0061
ENSG00000261250	AL160286.3	chr1	41	45	0.886382	0.0013	0.033
ENSG00000261642	AL713866.1	chr1	165	149	1.14076	2e-07	5e-05
ENSG00000261664	TTC39A-AS1	chr1	3	5	0.865737	0.0023	0.046
ENSG00000263529	RN7SL122P	chr1	13	16	0.874785	0.0038	0.063
ENSG00000266094	RASSF5	chr1	124	169	0.815637	3.9e-06	0.00059
ENSG00000268043	NBPF12	chr1	4166	3627	1.10496	0.006	0.081
ENSG00000269489	AL589765.6	chr1	37	45	0.886996	0.0044	0.069
ENSG00000271383	NBPF19	chr1	5208	3974	1.16635	0.00031	0.013
ENSG00000271890	OR10AE1P	chr1	27	32	0.874785	0.0034	0.059
ENSG00000271917	AL357568.2	chr1	344	292	1.10573	0.0014	0.034
ENSG00000272371	AL591167.1	chr1	115	98	1.11574	0.0048	0.073
ENSG00000273058	AL359921.2	chr1	41	35	1.12428	0.005	0.073
ENSG00000273136	NBPF26	chr1	1862	1505	1.14155	0.0057	0.079
ENSG00000274020	LINC01138	chr1	415	492	0.918913	0.0043	0.068
ENSG00000274265	AC245297.3	chr1	644	816	0.877214	0.00024	0.011
ENSG00000275131	AC241952.1	chr1	3387	3112	1.08975	0.0001	0.0064
ENSG00000277147	LINC00869	chr1	845	1067	0.869345	1.4e-07	3.7e-05
ENSG00000277420	AC245407.1	chr1	1143	995	1.10726	0.0041	0.066
ENSG00000279804	PRAMEF18	chr1	17	11	1.27368	9.7e-08	2.7e-05
ENSG00000279839	AL512383.1	chr1	38	26	1.17609	0.00038	0.015
ENSG00000280114	AL021920.2	chr1	15	21	0.872363	0.0039	0.064
ENSG00000280670	CCDC163	chr1	142	107	1.17936	0.00011	0.0068
ENSG00000008869	HEATR5B	chr2	5108	4857	1.04754	0.0021	0.044
ENSG00000013016	EHD3	chr2	555	652	0.924663	0.0013	0.033
ENSG00000018607	ZNF806	chr2	74	53	1.24747	1e-06	0.00021
ENSG00000034510	TMSB10	chr2	22342	24793	0.921464	0.00031	0.013
ENSG00000049323	LTBP1	chr2	1924	1477	1.14552	0.0015	0.036
ENSG00000055813	CCDC85A	chr2	708	898	0.890693	0.0057	0.079
ENSG00000055917	PUM2	chr2	11635	10796	1.05702	0.0033	0.059
ENSG00000057935	MTA3	chr2	2235	2171	1.06585	0.0058	0.08
ENSG00000064989	CALCRL	chr2	317	394	0.856188	1.3e-05	0.0016
ENSG00000068024	HDAC4	chr2	2262	2017	1.10267	0.00049	0.018
ENSG00000068697	LAPTM4A	chr2	1630	1432	1.10726	0.00096	0.027
ENSG00000068912	ERLEC1	chr2	1507	1457	1.05702	0.0031	0.056
ENSG00000071051	NCK2	chr2	1751	1604	1.07773	0.0039	0.064
ENSG00000071073	MGAT4A	chr2	2320	2948	0.846745	3e-07	7.2e-05
ENSG00000071575	TRIB2	chr2	4952	5985	0.895646	0.0007	0.022
ENSG00000072182	ASIC4	chr2	330	424	0.877822	0.0065	0.085
ENSG00000072195	SPEG	chr2	1277	1222	1.07998	0.0046	0.07
ENSG00000079263	SP140	chr2	74	64	1.1235	0.0051	0.075
ENSG00000081052	COL4A4	chr2	167	260	0.880259	0.005	0.074
ENSG00000081479	LRP2	chr2	1256	1724	0.872363	0.0043	0.068
ENSG00000082146	STRADB	chr2	1136	1297	0.908148	0.0011	0.029
ENSG00000087338	GMCL1	chr2	1229	1136	1.07029	0.00083	0.025
ENSG00000091428	RAPGEF4	chr2	1334	1719	0.855002	7.8e-06	0.0011
ENSG00000114942	EEF1B2	chr2	5977	5559	1.09885	0.00015	0.0082
ENSG00000115137	DNAJC27	chr2	719	768	0.929805	0.001	0.028
ENSG00000115194	SLC30A3	chr2	209	284	0.853818	0.00024	0.011
ENSG00000115226	FNDC4	chr2	989	1137	0.925946	0.0038	0.063
ENSG00000115325	DOK1	chr2	62	72	0.920826	0.0066	0.087
ENSG00000115353	TACR1	chr2	206	323	0.812252	1.4e-05	0.0017
ENSG00000115421	PAPOLG	chr2	3392	3096	1.09505	1.2e-06	0.00024
ENSG00000115540	MOB4	chr2	2763	3029	0.922103	0.00015	0.0084
ENSG00000115556	PLCD4	chr2	142	165	0.906262	0.0065	0.086
ENSG00000115665	SLC5A7	chr2	441	703	0.89751	0.0083	0.099
ENSG00000115677	HDLBP	chr2	7297	6930	1.05995	0.0067	0.087
ENSG00000115756	HPCAL1	chr2	717	873	0.898755	0.0019	0.042
ENSG00000115762	PLEKHB2	chr2	3223	3688	0.896267	6.9e-09	2.5e-06
ENSG00000115808	STRN	chr2	3410	3148	1.07549	7.9e-05	0.0055
ENSG00000115902	SLC1A4	chr2	2401	2686	0.940174	0.008	0.097
ENSG00000115966	ATF2	chr2	6036	5582	1.07848	0.00011	0.0069
ENSG00000119782	FKBP1B	chr2	704	840	0.870551	1.7e-07	4.5e-05
ENSG00000121152	NCAPH	chr2	360	291	1.11497	0.0038	0.063
ENSG00000123485	HJURP	chr2	473	382	1.12506	0.0029	0.053
ENSG00000123989	CHPF	chr2	284	342	0.904379	0.0038	0.064
ENSG00000124383	MPHOSPH10	chr2	1773	1620	1.07923	0.0013	0.033
ENSG00000124835	AC105760.1	chr2	36	30	1.12584	0.0084	0.1
ENSG00000128655	PDE11A	chr2	436	520	0.860949	0.0011	0.029
ENSG00000134308	YWHAQ	chr2	18199	19959	0.942785	0.00025	0.012
ENSG00000134323	MYCN	chr2	1613	1488	1.09885	0.00074	0.023
ENSG00000135617	PRADC1	chr2	124	135	0.93045	0.0071	0.09
ENSG00000135622	SEMA4F	chr2	1133	1306	0.938872	0.0027	0.052
ENSG00000135905	DOCK10	chr2	1309	1616	0.893166	0.0063	0.084
ENSG00000135999	EPC2	chr2	4427	4206	1.05044	0.0061	0.082
ENSG00000136531	SCN2A	chr2	12961	14611	0.932386	0.0027	0.051
ENSG00000136546	SCN7A	chr2	418	532	0.875391	0.00065	0.021
ENSG00000138100	TRIM54	chr2	18	29	0.853226	0.00083	0.025
ENSG00000138378	STAT4	chr2	150	185	0.86334	0.00029	0.013
ENSG00000138433	CIR1	chr2	1122	1049	1.05482	0.00032	0.013
ENSG00000143933	CALM2	chr2	19701	22742	0.901875	3e-06	0.00048
ENSG00000143995	MEIS1	chr2	2598	3815	0.86334	0.0021	0.044
ENSG00000144048	DUSP11	chr2	1047	985	1.05263	0.0084	0.1
ENSG00000144227	NXPH2	chr2	140	189	0.856782	0.00086	0.025
ENSG00000144339	TMEFF2	chr2	1826	2243	0.857971	0.00049	0.018
ENSG00000144504	ANKMY1	chr2	633	596	1.07998	0.0021	0.045
ENSG00000152128	TMEM163	chr2	911	1074	0.880869	0.00033	0.014
ENSG00000152253	SPC25	chr2	631	525	1.09657	0.00013	0.0076
ENSG00000153246	PLA2R1	chr2	403	554	0.834509	0.00013	0.0075
ENSG00000153563	CD8A	chr2	113	134	0.912565	0.004	0.065
ENSG00000155729	KCTD18	chr2	840	763	1.08298	3.3e-05	0.003
ENSG00000157827	FMNL2	chr2	8669	7790	1.07326	0.0017	0.038
ENSG00000158158	CNNM4	chr2	719	692	1.07177	0.0045	0.07
ENSG00000162972	MAIP1	chr2	236	265	0.913831	0.0055	0.078
ENSG00000163009	C2orf48	chr2	127	96	1.13367	0.002	0.042
ENSG00000163075	CFAP221	chr2	553	664	0.90125	0.0021	0.044
ENSG00000163516	ANKZF1	chr2	1781	1559	1.11497	5.6e-06	0.00081
ENSG00000163806	SPDYA	chr2	171	144	1.1235	0.00025	0.012
ENSG00000168288	MMADHC	chr2	1655	1652	0.94737	0.0071	0.09
ENSG00000168702	LRP1B	chr2	7836	9086	0.87843	0.00097	0.027
ENSG00000168758	SEMA4C	chr2	1994	1904	1.05482	0.007	0.09
ENSG00000169031	COL4A3	chr2	112	177	0.885154	0.0057	0.079
ENSG00000169432	SCN9A	chr2	5255	6747	0.866938	0.00035	0.014
ENSG00000170802	FOXN2	chr2	2259	2044	1.10114	0.00057	0.02
ENSG00000171126	KCNG3	chr2	37	55	0.885768	0.0079	0.096
ENSG00000171150	SOCS5	chr2	1671	1887	0.94737	0.0058	0.08
ENSG00000171303	KCNK3	chr2	460	625	0.842063	1.6e-05	0.0018
ENSG00000171551	ECEL1	chr2	146	209	0.85441	0.001	0.029
ENSG00000171951	SCG2	chr2	2776	3964	0.844986	0.00042	0.016
ENSG00000172428	COPS9	chr2	587	610	0.883928	0.0041	0.066
ENSG00000172845	SP3	chr2	6751	6165	1.07923	1.3e-06	0.00026
ENSG00000173209	AHSA2	chr2	2734	2434	1.09885	0.00081	0.024
ENSG00000173349	SFT2D3	chr2	559	519	1.08824	9e-05	0.0059
ENSG00000174453	VWC2L	chr2	394	551	0.839731	0.00027	0.012
ENSG00000175874	CREG2	chr2	996	1371	0.80107	2.3e-07	5.6e-05
ENSG00000176720	BOK	chr2	508	620	0.885154	0.0012	0.032
ENSG00000176887	SOX11	chr2	73846	64894	1.09202	0.0072	0.091
ENSG00000178021	TSPYL6	chr2	12	17	0.865137	0.002	0.043
ENSG00000178162	FAR2P2	chr2	2262	2930	0.876606	0.00028	0.012
ENSG00000179818	PCBP1-AS1	chr2	4687	4334	1.05263	0.0034	0.06
ENSG00000182263	FIGN	chr2	2084	2788	0.862144	0.0017	0.039
ENSG00000183840	GPR39	chr2	223	174	1.16635	0.00012	0.0074
ENSG00000184182	UBE2F	chr2	729	801	0.922742	2.1e-06	0.00037
ENSG00000185404	SP140L	chr2	112	98	1.10038	0.0074	0.092
ENSG00000187957	DNER	chr2	5553	6829	0.883928	8.3e-05	0.0056
ENSG00000196208	GREB1	chr2	990	1197	0.87904	0.0025	0.049
ENSG00000196950	SLC39A10	chr2	5321	5834	0.946714	0.0012	0.032
ENSG00000197121	PGAP1	chr2	18045	16629	1.07699	0.0045	0.07
ENSG00000197329	PELI1	chr2	2203	1957	1.09885	0.0014	0.034
ENSG00000197872	FAM49A	chr2	6610	5861	1.09354	0.0023	0.047
ENSG00000197927	C2orf27A	chr2	265	320	0.88148	0.00042	0.016
ENSG00000198914	POU3F3	chr2	9611	8401	1.1042	0.008	0.097
ENSG00000200718	RN7SKP103	chr2	9	6	1.13603	0.0076	0.094
ENSG00000205086	C2orf91	chr2	452	383	1.11419	2.9e-06	0.00048
ENSG00000207626	MIR562	chr2	9	12	0.868742	0.0028	0.052
ENSG00000212182	U3	chr2	26	20	1.17691	0.00066	0.022
ENSG00000213197	AC012066.1	chr2	224	185	1.12039	0.0011	0.03
ENSG00000214465	SMARCE1P6	chr2	19	16	1.14235	0.0031	0.056
ENSG00000218416	PP14571	chr2	176	157	1.12039	0.0023	0.046
ENSG00000219626	FAM228B	chr2	3962	3748	1.04681	0.0052	0.075
ENSG00000221843	C2orf16	chr2	17	22	0.883315	0.0056	0.079
ENSG00000221944	TIGD1	chr2	5101	4965	1.04319	0.0062	0.083
ENSG00000222014	RAB6C	chr2	102	153	0.835667	8.9e-05	0.0058
ENSG00000223634	AC012506.2	chr2	4	6	0.873573	0.0036	0.061
ENSG00000223922	ASS1P2	chr2	51	45	1.11342	0.0027	0.052
ENSG00000225889	AC012368.1	chr2	697	602	1.09581	0.0017	0.039
ENSG00000226410	AC104058.1	chr2	26	23	1.12818	0.0039	0.064
ENSG00000226622	AC092155.1	chr2	2	3	0.886382	0.0029	0.054
ENSG00000226791	AC109826.1	chr2	4	6	0.879649	0.0051	0.074
ENSG00000227157	AC068535.1	chr2	16	12	1.15429	0.0025	0.049
ENSG00000227308	AC009502.1	chr2	195	255	0.850864	2.4e-07	5.9e-05
ENSG00000227713	AC092159.1	chr2	6	8	0.87904	0.0066	0.086
ENSG00000228016	RAPGEF4-AS1	chr2	64	88	0.871758	0.0041	0.067
ENSG00000228079	AC012368.2	chr2	25	21	1.14711	0.0023	0.047
ENSG00000228329	LINC01890	chr2	29	38	0.869345	0.0026	0.051
ENSG00000228363	AC015971.1	chr2	119	112	1.1088	0.001	0.028
ENSG00000228384	AC007040.1	chr2	12	9	1.17121	0.00086	0.025
ENSG00000228400	AC079154.1	chr2	30	42	0.871154	0.0039	0.064
ENSG00000228486	LINC01125	chr2	488	522	0.912565	9e-05	0.0059
ENSG00000228613	AC141930.1	chr2	53	49	1.10496	0.0038	0.063
ENSG00000229203	AC103564.1	chr2	3	5	0.888227	0.0039	0.065
ENSG00000229920	RPS4XP5	chr2	426	375	1.1042	0.0047	0.071
ENSG00000232046	LINC01798	chr2	72	103	0.871154	0.0037	0.062
ENSG00000232526	VDAC1P13	chr2	3	6	0.894405	0.0073	0.092
ENSG00000232931	LINC00342	chr2	2838	2665	1.05775	0.0054	0.077
ENSG00000233087	WTH3DI	chr2	18	30	0.793334	1.3e-06	0.00025
ENSG00000233311	MTCO1P54	chr2	13	10	1.1487	0.003	0.056
ENSG00000233673	ANAPC1P1	chr2	79	97	0.891929	0.0069	0.089
ENSG00000233716	AC074367.1	chr2	94	83	1.10114	0.0021	0.044
ENSG00000233891	AC007179.2	chr2	13	8	1.18756	0.00017	0.009
ENSG00000236107	AC010127.1	chr2	68	75	0.907519	0.0075	0.094
ENSG00000236440	AC117947.1	chr2	22	27	0.882703	0.0027	0.052
ENSG00000236780	LINC01829	chr2	17	23	0.871154	0.0033	0.058
ENSG00000237223	SULT1C2P1	chr2	162	184	0.902501	0.0023	0.047
ENSG00000237638	LINC02245	chr2	141	129	1.08147	0.0047	0.071
ENSG00000237737	DCTN1-AS1	chr2	229	293	0.886996	0.002	0.042
ENSG00000237887	RPL23AP32	chr2	160	142	1.09505	0.0047	0.072
ENSG00000238812	RNU7-127P	chr2	9	6	1.17365	0.00072	0.023
ENSG00000239305	RNF103	chr2	2550	2369	1.06511	0.00016	0.0085
ENSG00000239467	AC007405.3	chr2	28	40	0.82245	1.6e-05	0.0019
ENSG00000240253	FAR2P3	chr2	112	157	0.860949	0.00088	0.026
ENSG00000240857	RDH14	chr2	342	362	0.923382	0.0017	0.039
ENSG00000241791	RN7SL817P	chr2	31	25	1.15429	0.00076	0.024
ENSG00000247626	MARS2	chr2	324	344	0.941478	0.0026	0.051
ENSG00000260804	LINC01963	chr2	2849	3358	0.915099	0.00054	0.019
ENSG00000260977	AC016722.3	chr2	74	64	1.11497	0.0035	0.06
ENSG00000261600	AC233266.2	chr2	11	23	0.79996	1.1e-06	0.00023
ENSG00000264324	AC006030.1	chr2	132	112	1.14552	0.00073	0.023
ENSG00000265452	MIR3682	chr2	45	67	0.836826	3.6e-05	0.0032
ENSG00000267034	AC010980.2	chr2	108	154	0.873573	0.0048	0.073
ENSG00000270540	AC093915.1	chr2	12	18	0.866337	0.0025	0.049
ENSG00000271894	AC007744.1	chr2	323	416	0.877822	0.0056	0.079
ENSG00000272002	AC010904.2	chr2	103	93	1.1065	0.0047	0.071
ENSG00000272711	AC019069.1	chr2	99	87	1.09429	0.0049	0.073
ENSG00000272769	AC097532.2	chr2	160	86	1.35566	2e-10	8.5e-08
ENSG00000273209	AC069148.1	chr2	9	6	1.13682	0.0059	0.081
ENSG00000273265	AC092636.1	chr2	25	30	0.88148	0.0029	0.055
ENSG00000273466	AC012510.1	chr2	33	28	1.13053	0.0025	0.049
ENSG00000275052	PPP4R3B	chr2	6321	6178	1.03814	0.0035	0.061
ENSG00000276411	AC106875.2	chr2	127	140	0.905006	0.00099	0.028
ENSG00000277893	SRD5A2	chr2	7	11	0.78187	2.3e-07	5.6e-05
ENSG00000280878	AC017002.5	chr2	70	59	1.08749	0.0027	0.052
ENSG00000281195	AC007878.1	chr2	1219	1090	1.07624	0.0011	0.029
ENSG00000282033	AC074387.1	chr2	19	27	0.859756	0.0016	0.037
ENSG00000003756	RBM5	chr3	11696	10943	1.07029	0.00012	0.0071
ENSG00000004534	RBM6	chr3	7659	6786	1.09354	3.8e-05	0.0033
ENSG00000007402	CACNA2D2	chr3	1242	1613	0.871758	0.00055	0.019
ENSG00000051341	POLQ	chr3	632	484	1.14314	1.1e-05	0.0014
ENSG00000053524	MCF2L2	chr3	2159	2703	0.875998	0.00014	0.0079
ENSG00000056736	IL17RB	chr3	133	168	0.875391	0.0031	0.056
ENSG00000057019	DCBLD2	chr3	3212	2913	1.07103	0.0049	0.073
ENSG00000067560	RHOA	chr3	3959	3848	1.05629	0.00023	0.011
ENSG00000072858	SIDT1	chr3	297	375	0.890693	0.00066	0.021
ENSG00000073849	ST6GAL1	chr3	2096	1877	1.08673	0.00051	0.018
ENSG00000077097	TOP2B	chr3	27815	26206	1.04536	0.0071	0.09
ENSG00000078070	MCCC1	chr3	1265	1366	0.929161	0.0065	0.085
ENSG00000081148	IMPG2	chr3	394	462	0.908778	0.0012	0.031
ENSG00000114026	OGG1	chr3	2243	2009	1.08749	0.0022	0.046
ENSG00000114125	RNF7	chr3	980	1011	0.922742	0.0025	0.049
ENSG00000114166	KAT2B	chr3	1380	1520	0.917004	0.0021	0.045
ENSG00000114346	ECT2	chr3	1357	1113	1.09354	0.0031	0.056
ENSG00000114383	TUSC2	chr3	415	463	0.93368	0.0048	0.073
ENSG00000114416	FXR1	chr3	7335	6677	1.05922	0.0063	0.084
ENSG00000114573	ATP6V1A	chr3	6324	7439	0.888843	3.2e-09	1.2e-06
ENSG00000114646	CSPG5	chr3	2334	2943	0.891929	0.00032	0.013
ENSG00000114786	ABHD14A-ACY1	chr3	23	29	0.880869	0.0032	0.058
ENSG00000114857	NKTR	chr3	16352	14857	1.06216	5.3e-05	0.0042
ENSG00000121864	ZNF639	chr3	2138	2013	1.05848	0.0027	0.051
ENSG00000121871	SLITRK3	chr3	1043	1484	0.831046	3.3e-05	0.003
ENSG00000131373	HACL1	chr3	774	704	1.06216	0.0043	0.068
ENSG00000132164	SLC6A11	chr3	1245	1668	0.890076	0.0033	0.058
ENSG00000134070	IRAK2	chr3	123	148	0.898132	0.0012	0.031
ENSG00000134115	CNTN6	chr3	739	1019	0.860353	0.0017	0.039
ENSG00000136518	ACTL6A	chr3	833	718	1.10267	0.0015	0.036
ENSG00000138495	COX17	chr3	409	446	0.93045	0.0023	0.047
ENSG00000144642	RBMS3	chr3	1250	1679	0.86334	0.00042	0.016
ENSG00000144674	GOLGA4	chr3	8215	7647	1.05409	0.005	0.073
ENSG00000144730	IL17RD	chr3	5208	4746	1.07475	0.0041	0.067
ENSG00000144746	ARL6IP5	chr3	2235	2474	0.91764	0.00014	0.0078
ENSG00000144840	RABL3	chr3	730	822	0.925946	0.0061	0.082
ENSG00000144868	TMEM108	chr3	3656	3118	1.1065	0.0028	0.053
ENSG00000144895	EIF2A	chr3	2710	2509	1.074	0.00019	0.0097
ENSG00000145041	DCAF1	chr3	1993	1913	1.05117	0.00078	0.024
ENSG00000145194	ECE2	chr3	253	337	0.875998	0.0034	0.059
ENSG00000145198	VWA5B2	chr3	127	218	0.865737	0.0014	0.033
ENSG00000151090	THRB	chr3	712	516	1.15109	0.0023	0.047
ENSG00000151276	MAGI1	chr3	6090	6546	0.944092	0.0081	0.098
ENSG00000152580	IGSF10	chr3	264	380	0.856782	0.0012	0.031
ENSG00000154783	FGD5	chr3	293	363	0.905006	0.007	0.09
ENSG00000154813	DPH3	chr3	947	1111	0.901875	6.7e-06	0.00093
ENSG00000154917	RAB6B	chr3	4909	6042	0.898755	0.00052	0.019
ENSG00000156931	VPS8	chr3	4653	4956	0.946714	0.0051	0.075
ENSG00000157150	TIMP4	chr3	76	111	0.853226	0.0009	0.026
ENSG00000158220	ESYT3	chr3	253	336	0.834509	7e-05	0.0051
ENSG00000160799	CCDC12	chr3	661	613	1.11342	0.00022	0.01
ENSG00000161202	DVL3	chr3	2350	2167	1.08598	5.1e-05	0.0041
ENSG00000163377	FAM19A4	chr3	32	49	0.880259	0.0026	0.05
ENSG00000163430	FSTL1	chr3	3377	2852	1.10726	0.0043	0.068
ENSG00000163617	CCDC191	chr3	841	785	1.07177	0.0076	0.094
ENSG00000163618	CADPS	chr3	8392	9378	0.920826	0.00032	0.013
ENSG00000163655	GMPS	chr3	5067	4640	1.06807	0.00029	0.013
ENSG00000163686	ABHD6	chr3	932	805	1.09733	0.0028	0.053
ENSG00000163754	GYG1	chr3	221	293	0.809442	4.6e-08	1.5e-05
ENSG00000163840	DTX3L	chr3	418	376	1.08598	0.0042	0.067
ENSG00000163870	TPRA1	chr3	354	339	1.06881	0.0041	0.066
ENSG00000163872	YEATS2	chr3	7086	6537	1.06659	3.3e-05	0.003
ENSG00000163888	CAMK2N2	chr3	434	638	0.870551	0.0038	0.063
ENSG00000163904	SENP2	chr3	2373	2179	1.09126	0.00017	0.0091
ENSG00000163939	PBRM1	chr3	11503	10985	1.03814	0.0034	0.06
ENSG00000163960	UBXN7	chr3	8456	7674	1.09505	0.00054	0.019
ENSG00000164048	ZNF589	chr3	2051	1890	1.05995	0.0055	0.078
ENSG00000164051	CCDC51	chr3	161	174	0.931095	0.0022	0.045
ENSG00000164076	CAMKV	chr3	4760	4354	1.09885	0.0053	0.076
ENSG00000168032	ENTPD3	chr3	224	292	0.844401	0.00016	0.0087
ENSG00000168779	SHOX2	chr3	282	453	0.893785	0.0054	0.077
ENSG00000168917	SLC35G2	chr3	366	429	0.890076	0.00015	0.0083
ENSG00000169255	B3GALNT1	chr3	3158	3652	0.89131	3.6e-07	8.5e-05
ENSG00000170017	ALCAM	chr3	3815	4994	0.845572	6.2e-05	0.0047
ENSG00000170364	SETMAR	chr3	1015	964	1.05482	0.0043	0.068
ENSG00000170893	TRH	chr3	216	301	0.855002	0.0011	0.029
ENSG00000172020	GAP43	chr3	9803	11405	0.911301	0.0011	0.03
ENSG00000172667	ZMAT3	chr3	1435	1652	0.922742	8.7e-05	0.0058
ENSG00000172888	ZNF621	chr3	2059	1962	1.05775	0.0025	0.049
ENSG00000173473	SMARCC1	chr3	7110	6482	1.06363	0.0021	0.045
ENSG00000173705	SUSD5	chr3	93	126	0.831622	1.4e-06	0.00027
ENSG00000173889	PHC3	chr3	9146	8075	1.11574	2.9e-06	0.00047
ENSG00000174611	KY	chr3	43	58	0.867539	0.0021	0.045
ENSG00000175455	CCDC14	chr3	10525	9292	1.08448	0.00014	0.0079
ENSG00000176095	IP6K1	chr3	2217	2106	1.07848	0.0015	0.036
ENSG00000176542	USF3	chr3	4429	4132	1.08073	0.005	0.074
ENSG00000177463	NR2C2	chr3	7064	6533	1.06881	5.8e-05	0.0045
ENSG00000177565	TBL1XR1	chr3	12261	11383	1.06585	0.0035	0.061
ENSG00000177646	ACAD9	chr3	1296	1226	1.06142	0.0022	0.045
ENSG00000177694	NAALADL2	chr3	664	567	1.10114	0.0033	0.058
ENSG00000178053	MLF1	chr3	705	800	0.924663	0.0028	0.053
ENSG00000181322	NME9	chr3	127	154	0.885768	0.00011	0.007
ENSG00000182247	UBE2E2	chr3	531	633	0.898755	0.0025	0.049
ENSG00000183763	TRAIP	chr3	196	169	1.09962	0.0041	0.066
ENSG00000184378	ACTRT3	chr3	45	58	0.880259	0.0059	0.081
ENSG00000185565	LSAMP	chr3	9023	10758	0.911933	0.0072	0.091
ENSG00000186329	TMEM212	chr3	2207	1998	1.08448	0.0057	0.08
ENSG00000187715	KBTBD12	chr3	121	98	1.14235	0.0014	0.034
ENSG00000196639	HRH1	chr3	174	216	0.857376	7.7e-05	0.0053
ENSG00000197584	KCNMB2	chr3	357	456	0.86334	0.0005	0.018
ENSG00000197885	NKIRAS1	chr3	878	1009	0.936921	0.0076	0.094
ENSG00000198685	LINC01565	chr3	7	5	1.17283	0.00077	0.024
ENSG00000198919	DZIP3	chr3	4383	4952	0.925304	3.8e-05	0.0034
ENSG00000206561	COLQ	chr3	395	345	1.10803	0.0024	0.048
ENSG00000207650	MIR570	chr3	25	38	0.836826	0.00019	0.0097
ENSG00000213842	SUGT1P2	chr3	93	79	1.12272	4.3e-05	0.0037
ENSG00000214021	TTLL3	chr3	1573	1438	1.06069	0.0063	0.084
ENSG00000215004	MESTP4	chr3	14	22	0.845572	0.00045	0.017
ENSG00000223916	AC097638.1	chr3	21	16	1.15589	0.0018	0.041
ENSG00000226216	RPS12P5	chr3	15	21	0.860949	0.0017	0.04
ENSG00000226709	FGF12-AS3	chr3	3	5	0.859161	0.00079	0.024
ENSG00000227110	LMCD1-AS1	chr3	540	482	1.08673	0.0073	0.092
ENSG00000227267	AC072039.1	chr3	30	25	1.13997	0.0021	0.044
ENSG00000227398	KIF9-AS1	chr3	332	391	0.898132	5.2e-07	0.00012
ENSG00000229589	ACVR2B-AS1	chr3	193	179	1.08073	0.00098	0.027
ENSG00000230082	PRRT3-AS1	chr3	76	61	1.18263	1.6e-05	0.0018
ENSG00000239263	RBM43P1	chr3	151	111	1.15749	0.00099	0.028
ENSG00000239946	ZBTB20-AS3	chr3	13	11	1.14155	0.0049	0.073
ENSG00000240265	AC099328.1	chr3	115	90	1.13918	0.0037	0.063
ENSG00000240695	AC117382.1	chr3	190	163	1.11265	0.0029	0.053
ENSG00000241111	PRICKLE2-AS1	chr3	23	20	1.14076	0.0012	0.031
ENSG00000241213	LINC02024	chr3	422	515	0.883928	0.0059	0.081
ENSG00000242049	DNAJB8-AS1	chr3	5	4	1.14472	0.0037	0.062
ENSG00000242522	KLHL6-AS1	chr3	698	576	1.14711	0.00031	0.013
ENSG00000242759	LINC00882	chr3	266	304	0.921464	0.0039	0.064
ENSG00000242828	AC068756.1	chr3	1	3	0.905006	0.0015	0.036
ENSG00000242880	AC046136.1	chr3	26	20	1.15829	0.0019	0.042
ENSG00000244026	FAM86DP	chr3	244	221	1.10191	0.0039	0.064
ENSG00000244128	LINC01322	chr3	245	307	0.86814	0.0025	0.049
ENSG00000244139	RN7SL397P	chr3	31	21	1.29235	1.8e-09	7e-07
ENSG00000244632	RN7SL863P	chr3	25	28	0.879649	0.0023	0.047
ENSG00000249580	MTATP6P22	chr3	18	15	1.14393	0.0042	0.067
ENSG00000261051	AC107021.2	chr3	26	34	0.853818	0.00046	0.017
ENSG00000261167	AC107027.3	chr3	284	322	0.925304	0.0069	0.089
ENSG00000261758	AC117382.2	chr3	46	49	0.908148	0.0053	0.076
ENSG00000269982	AC018809.2	chr3	306	257	1.13682	3.6e-05	0.0032
ENSG00000270059	AC121493.1	chr3	201	243	0.874785	0.00014	0.0079
ENSG00000270531	AC022001.1	chr3	4	2	1.15429	0.0014	0.034
ENSG00000270959	LPP-AS2	chr3	154	135	1.1274	0.00019	0.0097
ENSG00000271192	AC006058.2	chr3	8	12	0.812252	1.4e-05	0.0016
ENSG00000272922	AC107294.1	chr3	14	17	0.87904	0.0035	0.061
ENSG00000272970	AC107294.2	chr3	37	47	0.894405	0.0083	0.099
ENSG00000273375	AC055764.2	chr3	27	32	0.89131	0.0073	0.092
ENSG00000275340	FGD5P1	chr3	136	115	1.1487	4.5e-05	0.0038
ENSG00000276147	MIR548AY	chr3	2	4	0.866337	0.0014	0.034
ENSG00000279147	AC112504.1	chr3	107	93	1.07998	0.0076	0.094
ENSG00000035928	RFC1	chr4	2997	2684	1.07475	9.7e-05	0.0062
ENSG00000038002	AGA	chr4	190	160	1.14631	0.0011	0.03
ENSG00000072840	EVC	chr4	555	472	1.12584	0.0022	0.045
ENSG00000084093	REST	chr4	1782	1520	1.10267	0.00061	0.021
ENSG00000109381	ELF2	chr4	3770	3487	1.05848	5.1e-05	0.0041
ENSG00000109436	TBC1D9	chr4	3501	3886	0.931095	0.0022	0.046
ENSG00000109452	INPP4B	chr4	680	860	0.892547	0.0044	0.069
ENSG00000109458	GAB1	chr4	2574	2296	1.08073	0.0022	0.046
ENSG00000109536	FRG1	chr4	1265	1137	1.10191	0.00022	0.01
ENSG00000109586	GALNT7	chr4	838	1007	0.892547	0.00079	0.024
ENSG00000109606	DHX15	chr4	7079	6633	1.05848	5.2e-05	0.0042
ENSG00000109680	TBC1D19	chr4	1297	1390	0.952638	0.0048	0.073
ENSG00000109686	SH3D19	chr4	736	893	0.905634	0.0052	0.075
ENSG00000109756	RAPGEF2	chr4	8385	7790	1.06437	0.00095	0.027
ENSG00000118804	STBD1	chr4	20	26	0.864537	0.0022	0.046
ENSG00000125388	GRK4	chr4	1326	1450	0.935623	0.006	0.081
ENSG00000132467	UTP3	chr4	684	657	1.05702	0.006	0.082
ENSG00000138639	ARHGAP24	chr4	280	388	0.850864	0.00069	0.022
ENSG00000138640	FAM13A	chr4	3595	3144	1.07475	0.0066	0.086
ENSG00000138653	NDST4	chr4	409	589	0.855002	0.0011	0.029
ENSG00000138663	COPS4	chr4	1256	1369	0.945402	0.0042	0.067
ENSG00000138678	GPAT3	chr4	8	16	0.856188	0.00024	0.011
ENSG00000138685	FGF2	chr4	689	792	0.898132	0.00025	0.012
ENSG00000138741	TRPC3	chr4	417	548	0.843816	0.00024	0.011
ENSG00000138759	FRAS1	chr4	3012	3996	0.855002	0.00052	0.019
ENSG00000138768	USO1	chr4	2703	2601	1.04319	0.0045	0.07
ENSG00000138772	ANXA3	chr4	129	172	0.871758	0.0042	0.067
ENSG00000138777	PPA2	chr4	1016	1141	0.915099	0.00028	0.013
ENSG00000138813	C4orf17	chr4	123	139	0.91955	0.0019	0.042
ENSG00000145216	FIP1L1	chr4	3342	3185	1.06363	0.00068	0.022
ENSG00000145337	PYURF	chr4	819	853	0.898132	0.00081	0.024
ENSG00000145349	CAMK2D	chr4	3166	3745	0.883315	3.8e-06	0.00058
ENSG00000145439	CBR4	chr4	2438	2287	1.05263	0.00011	0.0068
ENSG00000145451	GLRA3	chr4	1071	1369	0.870551	0.0026	0.051
ENSG00000150471	ADGRL3	chr4	15501	17634	0.907519	0.00083	0.025
ENSG00000150961	SEC24D	chr4	911	811	1.09202	0.0067	0.087
ENSG00000151725	CENPU	chr4	707	566	1.12194	0.0036	0.061
ENSG00000151726	ACSL1	chr4	1397	1574	0.890693	7.9e-05	0.0054
ENSG00000151729	SLC25A4	chr4	1705	1892	0.933033	0.00067	0.022
ENSG00000152583	SPARCL1	chr4	2291	3273	0.848508	0.00049	0.018
ENSG00000152990	ADGRA3	chr4	3480	3177	1.06142	0.001	0.028
ENSG00000153012	LGI2	chr4	431	667	0.820173	2.2e-05	0.0023
ENSG00000153130	SCOC	chr4	2682	3219	0.857376	4.7e-08	1.5e-05
ENSG00000154277	UCHL1	chr4	10919	12239	0.915099	0.00057	0.02
ENSG00000155016	CYP2U1	chr4	607	664	0.941478	0.0016	0.038
ENSG00000163291	PAQR3	chr4	3119	3393	0.946714	0.0048	0.072
ENSG00000163312	HELQ	chr4	568	537	1.06437	0.0054	0.077
ENSG00000163319	MRPS18C	chr4	803	833	0.937571	0.0035	0.06
ENSG00000163697	APBB2	chr4	4082	4745	0.918913	0.0004	0.016
ENSG00000163743	RCHY1	chr4	1640	1789	0.941478	0.0025	0.049
ENSG00000163945	UVSSA	chr4	1203	1037	1.1321	7.2e-05	0.0052
ENSG00000163950	SLBP	chr4	1162	1072	1.1042	2.1e-06	0.00037
ENSG00000164096	C4orf3	chr4	2194	2368	0.940174	0.0036	0.061
ENSG00000164100	NDST3	chr4	1428	1650	0.894405	0.0071	0.09
ENSG00000164104	HMGB2	chr4	2344	1901	1.12584	0.0039	0.065
ENSG00000164125	FAM198B	chr4	492	674	0.859756	0.0013	0.033
ENSG00000164323	CFAP97	chr4	3846	3664	1.07177	5.7e-05	0.0044
ENSG00000168152	THAP9	chr4	645	564	1.09126	8.5e-05	0.0057
ENSG00000168228	ZCCHC4	chr4	664	616	1.04536	0.0075	0.094
ENSG00000168412	MTNR1A	chr4	8	12	0.86334	0.0022	0.045
ENSG00000168556	ING2	chr4	434	405	1.09051	0.0016	0.037
ENSG00000168824	HGNC:18790	chr4	7437	8158	0.93174	0.0021	0.045
ENSG00000168993	CPLX1	chr4	130	178	0.870551	0.0032	0.058
ENSG00000169836	TACR3	chr4	236	338	0.857971	0.0014	0.034
ENSG00000169851	PCDH7	chr4	5314	7384	0.857376	0.00032	0.014
ENSG00000173040	EVC2	chr4	163	129	1.18921	4.4e-08	1.4e-05
ENSG00000173376	NDNF	chr4	350	534	0.856188	0.0008	0.024
ENSG00000174473	GALNTL6	chr4	1071	1594	0.803851	2.3e-06	0.0004
ENSG00000174599	TRAM1L1	chr4	461	490	0.944092	0.0044	0.069
ENSG00000177432	NAP1L5	chr4	1490	2026	0.840314	5.3e-08	1.6e-05
ENSG00000179010	MRFAP1	chr4	3832	4215	0.93368	0.0045	0.07
ENSG00000183090	FREM3	chr4	94	176	0.902501	0.0045	0.069
ENSG00000185774	KCNIP4	chr4	699	889	0.874179	0.0043	0.068
ENSG00000186867	QRFPR	chr4	47	74	0.859161	0.0011	0.029
ENSG00000196104	SPOCK3	chr4	919	1361	0.796088	4.6e-07	0.00011
ENSG00000198498	TMA16	chr4	577	494	1.10573	0.00017	0.0088
ENSG00000198948	MFAP3L	chr4	482	638	0.846745	1.8e-05	0.002
ENSG00000206601	RNU6-431P	chr4	15	12	1.1321	0.0078	0.096
ENSG00000214988	RPL7AP26	chr4	73	62	1.10957	0.0066	0.086
ENSG00000232648	AC107214.1	chr4	88	77	1.11884	0.0028	0.053
ENSG00000239247	RN7SL589P	chr4	13	16	0.880259	0.007	0.089
ENSG00000241261	RPL17P19	chr4	544	637	0.899378	0.0028	0.053
ENSG00000242134	RPL5P13	chr4	6	8	0.835088	0.00017	0.009
ENSG00000242768	AC096576.1	chr4	69	87	0.874785	0.005	0.074
ENSG00000246090	AP002026.1	chr4	648	536	1.11651	0.0003	0.013
ENSG00000248117	MINOS1P4	chr4	3	6	0.820742	3e-05	0.0028
ENSG00000248133	MTND4LP22	chr4	6	4	1.13131	0.0074	0.093
ENSG00000248431	AC005150.1	chr4	29	16	1.36037	1.2e-10	5.3e-08
ENSG00000248521	AC092612.1	chr4	14	19	0.874179	0.0046	0.07
ENSG00000248750	AC020699.1	chr4	96	122	0.875391	0.0049	0.073
ENSG00000249036	AC092674.1	chr4	2	4	0.811127	7.4e-06	0.001
ENSG00000249228	AC068944.1	chr4	162	125	1.20581	1.3e-10	5.4e-08
ENSG00000249341	AC124017.1	chr4	84	59	1.29864	7.9e-11	3.6e-08
ENSG00000249635	AC109361.1	chr4	196	185	1.08523	0.0046	0.071
ENSG00000249998	AC106894.1	chr4	24	20	1.1321	0.0049	0.073
ENSG00000250050	MTND4P9	chr4	82	51	1.1479	0.0036	0.061
ENSG00000250092	AC096576.3	chr4	5	7	0.858565	0.0015	0.035
ENSG00000250241	AC105383.1	chr4	291	349	0.890076	0.0016	0.038
ENSG00000250357	AC108935.1	chr4	2	4	0.863938	0.0008	0.024
ENSG00000250568	AC098591.2	chr4	21	16	1.18181	0.00034	0.014
ENSG00000250777	AC131956.2	chr4	10	3	1.6888	1.8e-28	1.3e-25
ENSG00000251182	LINC02497	chr4	2	4	0.857971	0.00087	0.026
ENSG00000251527	AC097110.1	chr4	27	20	1.14711	0.0027	0.051
ENSG00000251595	ABCA11P	chr4	461	511	0.906262	0.00029	0.013
ENSG00000272414	FAM47E-STBD1	chr4	92	106	0.90125	0.0076	0.094
ENSG00000006837	CDKL3	chr5	627	603	1.04972	0.0045	0.07
ENSG00000039319	ZFYVE16	chr5	5305	5599	0.955283	0.0053	0.076
ENSG00000048140	TSPAN17	chr5	881	991	0.942131	0.0058	0.08
ENSG00000050767	COL23A1	chr5	63	85	0.877214	0.0057	0.08
ENSG00000053108	FSTL4	chr5	323	399	0.870551	0.0019	0.042
ENSG00000066583	ISOC1	chr5	546	665	0.868742	4.9e-07	0.00011
ENSG00000068796	KIF2A	chr5	7237	6973	1.05117	0.0019	0.042
ENSG00000070814	TCOF1	chr5	1756	1605	1.09962	0.00035	0.014
ENSG00000072364	AFF4	chr5	14353	12850	1.10191	3.6e-05	0.0032
ENSG00000112877	CEP72	chr5	253	229	1.07252	0.0062	0.083
ENSG00000112981	NME5	chr5	251	306	0.906262	0.0054	0.077
ENSG00000112992	NNT	chr5	5784	5481	1.05117	0.0059	0.081
ENSG00000113073	SLC4A9	chr5	31	42	0.882703	0.0083	0.099
ENSG00000113163	COL4A3BP	chr5	2721	2990	0.93045	7.2e-06	0.00099
ENSG00000113327	GABRG2	chr5	1626	2043	0.88148	0.00013	0.0075
ENSG00000113391	FAM172A	chr5	3258	2972	1.07326	0.0002	0.0098
ENSG00000113396	SLC27A6	chr5	60	81	0.848508	0.00012	0.0071
ENSG00000113558	SKP1	chr5	7802	8465	0.946714	0.0019	0.041
ENSG00000113645	WWC1	chr5	2087	1773	1.15189	2e-06	0.00036
ENSG00000113758	DBN1	chr5	8240	7448	1.09885	0.0079	0.096
ENSG00000120318	ARAP3	chr5	505	431	1.13839	0.00019	0.0097
ENSG00000122012	SV2C	chr5	1556	2553	0.779165	1.8e-07	4.6e-05
ENSG00000122203	KIAA1191	chr5	3831	3803	1.03886	0.004	0.065
ENSG00000131459	GFPT2	chr5	333	397	0.895646	0.0044	0.069
ENSG00000132356	PRKAA1	chr5	2851	2707	1.05995	0.0024	0.048
ENSG00000132837	DMGDH	chr5	103	107	0.918276	0.008	0.097
ENSG00000145526	CDH18	chr5	1139	1388	0.882703	0.0037	0.062
ENSG00000145555	MYO10	chr5	4655	3915	1.10038	5.4e-05	0.0042
ENSG00000145592	RPL37	chr5	24198	22390	1.10803	0.0019	0.042
ENSG00000145708	CRHBP	chr5	117	179	0.86814	0.0021	0.045
ENSG00000145715	RASA1	chr5	5317	4751	1.089	0.00045	0.017
ENSG00000145808	ADAMTS19	chr5	187	241	0.86814	0.0029	0.055
ENSG00000145819	ARHGAP26	chr5	1387	1673	0.90125	0.0042	0.067
ENSG00000145882	PCYOX1L	chr5	713	810	0.940826	0.0083	0.099
ENSG00000145907	G3BP1	chr5	5649	5234	1.05555	0.0045	0.07
ENSG00000146007	ZMAT2	chr5	2075	1852	1.08298	0.0021	0.044
ENSG00000146067	FAM193B	chr5	1787	1649	1.074	0.0018	0.04
ENSG00000146083	RNF44	chr5	1440	1324	1.08598	0.00049	0.018
ENSG00000152932	RAB3C	chr5	9319	12443	0.828171	2.6e-06	0.00044
ENSG00000152942	RAD17	chr5	1748	1663	1.05555	0.0038	0.063
ENSG00000153404	PLEKHG4B	chr5	1097	885	1.16554	1.7e-05	0.0019
ENSG00000155329	ZCCHC10	chr5	819	767	1.05995	0.0057	0.079
ENSG00000155506	LARP1	chr5	8395	7575	1.08975	0.00029	0.013
ENSG00000155542	SETD9	chr5	59	71	0.865737	0.0007	0.022
ENSG00000155858	LSM11	chr5	3870	4563	0.892547	0.00012	0.0071
ENSG00000157107	FCHO2	chr5	3390	3031	1.08598	0.00018	0.0094
ENSG00000164209	SLC25A46	chr5	4017	4342	0.950659	0.005	0.073
ENSG00000164258	NDUFS4	chr5	984	1023	0.940826	0.0031	0.056
ENSG00000164270	HTR4	chr5	41	63	0.869345	0.0032	0.058
ENSG00000164300	SERINC5	chr5	2869	2602	1.07624	0.0065	0.085
ENSG00000164338	UTP15	chr5	1049	984	1.06585	0.00062	0.021
ENSG00000164398	ACSL6	chr5	2235	2924	0.853226	9.5e-09	3.4e-06
ENSG00000164405	UQCRQ	chr5	936	988	0.885768	0.0018	0.04
ENSG00000164463	CREBRF	chr5	2190	2024	1.0629	0.0027	0.052
ENSG00000164512	ANKRD55	chr5	173	250	0.831622	0.0001	0.0065
ENSG00000165810	BTNL9	chr5	291	343	0.868742	0.00018	0.0093
ENSG00000169045	HNRNPH1	chr5	25645	22086	1.09809	1.4e-05	0.0016
ENSG00000169302	STK32A	chr5	741	960	0.853226	0.00018	0.0093
ENSG00000170214	ADRA1B	chr5	49	67	0.869947	0.0034	0.06
ENSG00000170571	EMB	chr5	354	492	0.835088	7.6e-05	0.0053
ENSG00000170624	SGCD	chr5	751	1008	0.857376	0.00015	0.0082
ENSG00000171522	PTGER4	chr5	53	87	0.869345	0.0021	0.045
ENSG00000175309	PHYKPL	chr5	1236	1114	1.06142	0.0081	0.098
ENSG00000175416	CLTB	chr5	610	676	0.918276	0.00042	0.016
ENSG00000176055	MBLAC2	chr5	899	1060	0.937571	0.0058	0.08
ENSG00000176783	RUFY1	chr5	1134	1067	1.06733	0.0027	0.052
ENSG00000178722	C5orf64	chr5	175	211	0.916369	0.0077	0.095
ENSG00000182132	KCNIP1	chr5	802	1003	0.900626	0.008	0.097
ENSG00000183775	KCTD16	chr5	2447	2988	0.896888	0.0027	0.051
ENSG00000188573	FBLL1	chr5	375	435	0.900626	0.0041	0.066
ENSG00000196670	ZFP62	chr5	3382	3150	1.06437	0.0035	0.061
ENSG00000197208	SLC22A4	chr5	70	91	0.860353	0.0006	0.02
ENSG00000198780	FAM169A	chr5	3813	4279	0.928517	7.7e-05	0.0053
ENSG00000198944	SOWAHA	chr5	50	66	0.853226	0.00088	0.026
ENSG00000202515	VTRNA1-3	chr5	44	65	0.871758	0.002	0.042
ENSG00000204764	RANBP17	chr5	2569	2784	0.929805	0.0049	0.073
ENSG00000204767	FAM196B	chr5	188	238	0.880869	0.0052	0.075
ENSG00000205279	CTXN3	chr5	91	121	0.857971	0.0013	0.033
ENSG00000215068	AC025171.2	chr5	8	13	0.858565	0.00062	0.021
ENSG00000223442	TH2LCRR	chr5	4	5	0.874179	0.0048	0.073
ENSG00000230789	ARHGAP26-IT1	chr5	24	30	0.879649	0.0045	0.07
ENSG00000232633	AC079465.1	chr5	59	54	1.14393	0.00035	0.014
ENSG00000243806	RPL7P18	chr5	40	32	1.13524	0.0043	0.068
ENSG00000245526	LINC00461	chr5	15556	13744	1.08073	0.0067	0.087
ENSG00000248118	LINC01019	chr5	5	7	0.885154	0.0069	0.089
ENSG00000248474	LINC02122	chr5	24	34	0.853226	0.00067	0.022
ENSG00000248587	GDNF-AS1	chr5	26	35	0.861546	0.0017	0.04
ENSG00000248596	AC139491.2	chr5	166	230	0.82245	3e-05	0.0028
ENSG00000248727	LINC01948	chr5	7	10	0.866337	0.0025	0.05
ENSG00000248766	AC093303.1	chr5	35	46	0.841479	0.00019	0.0097
ENSG00000248874	C5orf17	chr5	607	522	1.11342	0.0063	0.084
ENSG00000249099	AC025475.1	chr5	7	9	0.866938	0.0028	0.053
ENSG00000249140	PRDX2P3	chr5	63	70	0.920188	0.0067	0.088
ENSG00000249142	AC074134.1	chr5	4	2	1.12584	0.0083	0.099
ENSG00000249353	NPM1P27	chr5	99	85	1.09962	0.0074	0.093
ENSG00000249807	AC034229.1	chr5	66	54	1.15029	7.3e-05	0.0052
ENSG00000249825	CTD-2201I18.1	chr5	61	46	1.19334	2e-06	0.00036
ENSG00000250049	AC114316.2	chr5	49	85	0.843816	0.0003	0.013
ENSG00000250421	AC106798.1	chr5	6	3	1.18591	0.00023	0.011
ENSG00000251189	AC010425.1	chr5	4	3	1.15509	0.0022	0.046
ENSG00000251314	AC104123.1	chr5	70	75	0.911301	0.0027	0.051
ENSG00000251613	AC063979.2	chr5	42	35	1.12975	0.0052	0.076
ENSG00000253251	AC008560.1	chr5	249	265	0.913198	0.0044	0.069
ENSG00000253305	PCDHGB6	chr5	1953	1776	1.10803	1.9e-05	0.0021
ENSG00000253978	CTB-178M22.2	chr5	10	8	1.15589	0.0021	0.045
ENSG00000254122	PCDHGB7	chr5	1545	1469	1.0629	0.0056	0.079
ENSG00000254226	LINC01933	chr5	232	323	0.869947	0.0014	0.035
ENSG00000261934	PCDHGA9	chr5	1096	1034	1.08222	0.00076	0.024
ENSG00000271714	AC010501.1	chr5	15	21	0.86334	0.0009	0.026
ENSG00000271795	AC011337.1	chr5	280	268	1.07923	0.00096	0.027
ENSG00000272103	AC026741.1	chr5	14	19	0.875998	0.004	0.065
ENSG00000275939	uc_338	chr5	17	22	0.857971	0.0011	0.03
ENSG00000279197	AC010608.2	chr5	5	9	0.862144	0.00081	0.024
ENSG00000279469	AC109454.4	chr5	34	41	0.88454	0.0012	0.031
ENSG00000280187	AC022107.1	chr5	246	261	0.928517	0.0037	0.062
ENSG00000009413	REV3L	chr6	12887	14380	0.932386	0.0031	0.056
ENSG00000010017	RANBP9	chr6	3403	3279	1.05848	0.00088	0.026
ENSG00000025796	SEC63	chr6	5422	4912	1.06955	0.00027	0.012
ENSG00000055208	TAB2	chr6	3687	3468	1.05922	0.0047	0.071
ENSG00000065060	UHRF1BP1	chr6	1673	1849	0.944747	0.0048	0.073
ENSG00000065833	ME1	chr6	282	395	0.837406	2.5e-05	0.0025
ENSG00000066651	TRMT11	chr6	964	874	1.09657	0.00012	0.0074
ENSG00000080007	DDX43	chr6	37	27	1.17528	0.00075	0.023
ENSG00000083123	BCKDHB	chr6	867	925	0.934327	0.0056	0.079
ENSG00000091844	RGS17	chr6	4489	5198	0.904379	0.00016	0.0087
ENSG00000092820	EZR	chr6	5796	4860	1.14393	0.00066	0.021
ENSG00000096401	CDC5L	chr6	4340	4129	1.0629	1.2e-07	3.2e-05
ENSG00000096654	ZNF184	chr6	1268	1199	1.06733	0.0012	0.032
ENSG00000111843	TMEM14C	chr6	571	621	0.914465	0.0013	0.033
ENSG00000111859	NEDD9	chr6	2286	1964	1.13053	0.00064	0.021
ENSG00000111863	ADTRP	chr6	90	69	1.13682	0.006	0.082
ENSG00000112038	OPRM1	chr6	633	882	0.842063	9.6e-05	0.0061
ENSG00000112053	SLC26A8	chr6	288	338	0.91067	0.0074	0.093
ENSG00000112079	STK38	chr6	2041	1936	1.05117	0.0013	0.033
ENSG00000112096	SOD2	chr6	12072	13330	0.907519	0.003	0.056
ENSG00000112149	CD83	chr6	463	547	0.896267	0.0014	0.034
ENSG00000112186	CAP2	chr6	1929	1726	1.08222	0.0034	0.059
ENSG00000112208	BAG2	chr6	259	291	0.91955	0.0013	0.032
ENSG00000112309	B3GAT2	chr6	2020	2386	0.890693	0.0013	0.033
ENSG00000112658	SRF	chr6	886	857	1.08298	0.00043	0.017
ENSG00000112697	TMEM30A	chr6	5737	6196	0.91955	7.8e-05	0.0054
ENSG00000112773	FAM46A	chr6	322	399	0.885768	0.0074	0.093
ENSG00000118402	ELOVL4	chr6	1555	1878	0.889459	5.3e-08	1.6e-05
ENSG00000118407	FILIP1	chr6	473	394	1.12975	0.00099	0.028
ENSG00000118482	PHF3	chr6	10736	10035	1.06955	0.00057	0.02
ENSG00000119899	SLC17A5	chr6	609	657	0.926588	0.0023	0.047
ENSG00000123545	NDUFAF4	chr6	1198	1378	0.918276	0.00044	0.017
ENSG00000123552	USP45	chr6	505	584	0.902501	5.6e-05	0.0043
ENSG00000124493	GRM4	chr6	440	570	0.886382	0.008	0.097
ENSG00000124575	HIST1H1D	chr6	3820	3048	1.12896	0.0061	0.082
ENSG00000124596	OARD1	chr6	919	848	1.07103	0.00045	0.017
ENSG00000124608	AARS2	chr6	846	808	1.05555	0.0059	0.081
ENSG00000124613	ZNF391	chr6	410	488	0.900002	0.0019	0.042
ENSG00000124713	GNMT	chr6	80	70	1.10726	0.0042	0.067
ENSG00000124766	SOX4	chr6	30384	27010	1.08975	0.007	0.09
ENSG00000124785	NRN1	chr6	1403	1713	0.895025	0.0076	0.094
ENSG00000124795	DEK	chr6	6488	5591	1.11111	0.00031	0.013
ENSG00000130349	C6orf203	chr6	636	592	1.05922	0.0067	0.087
ENSG00000135312	HTR1B	chr6	53	81	0.828171	8.3e-05	0.0056
ENSG00000135315	CEP162	chr6	2204	2100	1.05482	0.0067	0.087
ENSG00000135324	MRAP2	chr6	185	233	0.88454	0.0062	0.083
ENSG00000135521	LTV1	chr6	894	846	1.05482	0.0024	0.048
ENSG00000135540	NHSL1	chr6	4380	3710	1.13288	0.00075	0.024
ENSG00000135547	HEY2	chr6	86	113	0.861546	0.0014	0.034
ENSG00000137168	PPIL1	chr6	951	1038	0.936921	0.00029	0.013
ENSG00000137364	TPMT	chr6	393	435	0.916369	0.00044	0.017
ENSG00000137414	FAM8A1	chr6	3250	3603	0.955283	0.006	0.082
ENSG00000146072	TNFRSF21	chr6	1837	2052	0.942131	0.0052	0.075
ENSG00000146242	TPBG	chr6	329	503	0.840314	0.00027	0.012
ENSG00000146278	PNRC1	chr6	2615	2397	1.09505	0.00048	0.018
ENSG00000146285	SCML4	chr6	241	348	0.834509	0.00012	0.0071
ENSG00000146350	TBC1D32	chr6	3080	2745	1.1065	1.1e-05	0.0014
ENSG00000161904	LEMD2	chr6	1333	1260	1.06659	0.0019	0.042
ENSG00000164385	LINC01600	chr6	81	70	1.12039	0.0019	0.042
ENSG00000164418	GRIK2	chr6	7199	8522	0.892547	0.0039	0.064
ENSG00000168126	OR2W6P	chr6	3	2	1.16716	0.00057	0.02
ENSG00000168566	SNRNP48	chr6	1181	1104	1.07624	0.0026	0.051
ENSG00000168830	HTR1E	chr6	31	44	0.88148	0.0083	0.099
ENSG00000170542	SERPINB9	chr6	487	619	0.880259	0.0012	0.032
ENSG00000172348	RCAN2	chr6	1043	1452	0.861546	0.0019	0.042
ENSG00000181472	ZBTB2	chr6	582	566	1.05555	0.0047	0.071
ENSG00000186625	KATNA1	chr6	608	547	1.089	7.1e-05	0.0052
ENSG00000187772	LIN28B	chr6	342	432	0.88454	0.0075	0.093
ENSG00000188820	FAM26F	chr6	20	24	0.879649	0.0074	0.093
ENSG00000188994	ZNF292	chr6	21209	18984	1.09051	0.00014	0.008
ENSG00000189134	NKAPL	chr6	113	97	1.15269	3.4e-05	0.0031
ENSG00000189241	TSPYL1	chr6	4239	4655	0.946714	0.0066	0.086
ENSG00000196284	SUPT3H	chr6	1030	1151	0.918913	0.001	0.028
ENSG00000197251	LINC00336	chr6	42	51	0.890693	0.0021	0.044
ENSG00000197283	SYNGAP1	chr6	3329	2779	1.13997	0.00038	0.015
ENSG00000203688	LINC02487	chr6	83	60	1.13288	0.0081	0.097
ENSG00000203778	FAM229B	chr6	931	1012	0.920826	0.0027	0.051
ENSG00000203809	LIN28B-AS1	chr6	16	22	0.83915	6.8e-05	0.005
ENSG00000204227	RING1	chr6	1118	1047	1.09809	4.2e-05	0.0036
ENSG00000204305	AGER	chr6	126	95	1.13288	0.0036	0.062
ENSG00000204394	VARS	chr6	1607	1485	1.07923	0.0048	0.073
ENSG00000204410	MSH5	chr6	665	553	1.10803	6.2e-05	0.0046
ENSG00000204427	ABHD16A	chr6	1119	1031	1.06585	0.005	0.074
ENSG00000204435	CSNK2B	chr6	2037	1877	1.13446	5.1e-08	1.6e-05
ENSG00000204438	GPANK1	chr6	387	360	1.08373	0.0019	0.042
ENSG00000204469	PRRC2A	chr6	7985	7623	1.04754	0.0046	0.07
ENSG00000204569	PPP1R10	chr6	3125	2801	1.07848	0.0025	0.049
ENSG00000204623	ZNRD1ASP	chr6	1630	1516	1.06142	0.0038	0.063
ENSG00000204681	GABBR1	chr6	7045	6948	1.05117	0.0052	0.075
ENSG00000204789	ZNF204P	chr6	628	758	0.888843	0.00053	0.019
ENSG00000213676	ATF6B	chr6	1746	1545	1.11651	4.7e-06	0.00071
ENSG00000214457	RPL7P29	chr6	11	17	0.848508	0.00062	0.021
ENSG00000216613	AL023284.2	chr6	7	9	0.876606	0.006	0.082
ENSG00000216977	RPL21P65	chr6	20	15	1.17854	0.00019	0.0097
ENSG00000217120	Z98755.1	chr6	313	238	1.16716	0.00037	0.015
ENSG00000217512	AL356776.1	chr6	148	126	1.10803	0.0032	0.058
ENSG00000218358	RAET1K	chr6	50	43	1.10957	0.0044	0.069
ENSG00000218536	AP002530.1	chr6	18	27	0.798298	1.3e-06	0.00026
ENSG00000218766	AL450338.1	chr6	21	16	1.15669	0.0013	0.033
ENSG00000220091	LAP3P1	chr6	14	18	0.877214	0.0048	0.073
ENSG00000220305	HNRNPH1P1	chr6	59	46	1.16151	0.00036	0.014
ENSG00000220685	AL139094.1	chr6	23	27	0.898755	0.0064	0.085
ENSG00000220694	AL096711.1	chr6	34	41	0.888843	0.0063	0.084
ENSG00000223335	RNU6-603P	chr6	50	38	1.17121	0.0009	0.026
ENSG00000223501	VPS52	chr6	1182	1095	1.09278	2.4e-05	0.0024
ENSG00000223701	RAET1E-AS1	chr6	12	19	0.875998	0.004	0.065
ENSG00000224531	SMIM13	chr6	4407	4862	0.922742	0.00021	0.01
ENSG00000225339	AL354740.1	chr6	118	164	0.855002	0.00051	0.018
ENSG00000225914	AL671511.1	chr6	4832	4178	1.08147	0.0053	0.076
ENSG00000226249	AL365271.1	chr6	20	25	0.862741	0.0015	0.036
ENSG00000228415	PTMAP1	chr6	92	76	1.11961	0.0017	0.039
ENSG00000228439	TSTD3	chr6	31	40	0.850274	0.00011	0.0066
ENSG00000228495	LINC01013	chr6	97	129	0.857971	0.00049	0.018
ENSG00000228727	SAPCD1	chr6	50	39	1.13682	0.0035	0.06
ENSG00000229276	REV3L-IT1	chr6	84	86	0.907519	0.0024	0.048
ENSG00000229776	C4B-AS1	chr6	9	7	1.12818	0.0084	0.099
ENSG00000230177	AL080317.1	chr6	225	234	0.940174	0.0063	0.084
ENSG00000230438	SERPINB9P1	chr6	498	530	0.91764	4.3e-05	0.0037
ENSG00000233183	AL138889.1	chr6	1502	1339	1.07103	0.0021	0.045
ENSG00000233452	STXBP5-AS1	chr6	326	409	0.868742	0.00041	0.016
ENSG00000233627	C4A-AS1	chr6	9	7	1.12818	0.0084	0.099
ENSG00000236166	AL021408.1	chr6	75	111	0.827023	1.9e-05	0.002
ENSG00000237285	HNRNPA1P2	chr6	97	74	1.1487	0.0027	0.051
ENSG00000237649	KIFC1	chr6	604	489	1.13918	0.0021	0.044
ENSG00000240053	LY6G5B	chr6	458	414	1.09202	0.0014	0.033
ENSG00000240625	RN7SL403P	chr6	94	71	1.14235	0.0032	0.058
ENSG00000241404	EGFL8	chr6	327	284	1.12039	0.001	0.028
ENSG00000243831	AL109933.2	chr6	8	13	0.872363	0.0026	0.051
ENSG00000244355	LY6G6D	chr6	6	5	1.14155	0.0055	0.078
ENSG00000244694	PTCHD4	chr6	638	827	0.843816	0.00019	0.0097
ENSG00000249853	HS3ST5	chr6	529	754	0.836246	0.00013	0.0075
ENSG00000255552	LY6G6E	chr6	78	62	1.15589	0.0004	0.016
ENSG00000269964	MEI4	chr6	31	44	0.86814	0.0031	0.057
ENSG00000271789	AL080317.2	chr6	146	158	0.93368	0.0046	0.07
ENSG00000271821	AL662844.3	chr6	6	8	0.852635	0.00084	0.025
ENSG00000272397	AL138916.2	chr6	18	23	0.862741	0.002	0.044
ENSG00000272549	LINC02538	chr6	70	51	1.18921	0.00027	0.012
ENSG00000273703	HIST1H2BM	chr6	2009	1558	1.16473	0.00089	0.026
ENSG00000275126	HIST1H4L	chr6	1184	914	1.13603	0.007	0.09
ENSG00000278272	HIST1H3C	chr6	1456	1186	1.14235	0.0055	0.078
ENSG00000280135	AL096816.1	chr6	50	74	0.880259	0.0059	0.081
ENSG00000280277	AL079342.3	chr6	9	11	0.865137	0.0018	0.041
ENSG00000004864	SLC25A13	chr7	478	559	0.874179	0.00015	0.0082
ENSG00000006128	TAC1	chr7	796	1092	0.843816	0.00037	0.015
ENSG00000006459	KDM7A	chr7	2356	2164	1.08975	0.0054	0.077
ENSG00000006576	PHTF2	chr7	2834	2998	0.944092	0.0012	0.032
ENSG00000008277	ADAM22	chr7	4835	5817	0.904379	2e-05	0.0022
ENSG00000009954	BAZ1B	chr7	6468	6142	1.0629	0.0012	0.031
ENSG00000010270	STARD3NL	chr7	1742	1884	0.936921	0.00063	0.021
ENSG00000055609	KMT2C	chr7	21089	18868	1.07624	0.00015	0.0082
ENSG00000059377	TBXAS1	chr7	72	86	0.891929	0.0026	0.05
ENSG00000065883	CDK13	chr7	4443	4288	1.04247	0.002	0.044
ENSG00000077454	LRCH4	chr7	547	512	1.074	0.0037	0.062
ENSG00000078053	AMPH	chr7	1973	2462	0.877822	0.00016	0.0085
ENSG00000082014	SMARCD3	chr7	3998	3759	1.09809	0.005	0.074
ENSG00000086289	EPDR1	chr7	343	428	0.890693	0.00021	0.01
ENSG00000086300	SNX10	chr7	1090	1374	0.857376	1.3e-05	0.0016
ENSG00000087085	ACHE	chr7	271	385	0.836826	3.7e-05	0.0033
ENSG00000087087	SRRT	chr7	2112	1908	1.06585	0.0022	0.045
ENSG00000105856	HBP1	chr7	1804	1472	1.1088	3.4e-05	0.0031
ENSG00000106013	ANKRD7	chr7	56	70	0.877822	0.0009	0.026
ENSG00000106025	TSPAN12	chr7	184	220	0.898132	0.0026	0.051
ENSG00000106105	GARS	chr7	3585	3432	1.05995	0.0013	0.033
ENSG00000106236	NPTX2	chr7	360	471	0.87843	0.0043	0.068
ENSG00000106384	MOGAT3	chr7	140	127	1.07549	0.0032	0.058
ENSG00000106462	EZH2	chr7	3074	2568	1.10191	8.4e-05	0.0057
ENSG00000122515	ZMIZ2	chr7	2668	2531	1.05848	0.0056	0.079
ENSG00000122584	NXPH1	chr7	1121	1582	0.813379	5.5e-07	0.00012
ENSG00000122643	NT5C3A	chr7	1525	1601	0.942785	0.0019	0.042
ENSG00000126870	WDR60	chr7	2836	2346	1.12584	0.001	0.028
ENSG00000127951	FGL2	chr7	116	147	0.880259	0.0075	0.094
ENSG00000127995	CASD1	chr7	4034	4376	0.929805	0.00069	0.022
ENSG00000128534	LSM8	chr7	1885	1805	1.05409	0.0054	0.077
ENSG00000128564	VGF	chr7	175	252	0.842063	0.00031	0.013
ENSG00000128567	PODXL	chr7	2559	2245	1.11884	0.00059	0.02
ENSG00000128604	IRF5	chr7	67	71	0.904379	0.0082	0.099
ENSG00000130305	NSUN5	chr7	278	308	0.922103	0.0061	0.082
ENSG00000131558	EXOC4	chr7	5472	4874	1.089	0.00017	0.0091
ENSG00000133597	ADCK2	chr7	496	548	0.91955	0.0028	0.052
ENSG00000133624	ZNF767P	chr7	1274	1185	1.06585	0.0042	0.067
ENSG00000135245	HILPDA	chr7	567	510	1.10038	5.5e-05	0.0043
ENSG00000136193	SCRN1	chr7	11038	9984	1.09202	0.0056	0.079
ENSG00000136231	IGF2BP3	chr7	3073	2626	1.07029	0.0021	0.044
ENSG00000136297	MMD2	chr7	192	283	0.864537	0.0017	0.039
ENSG00000146834	MEPCE	chr7	785	753	1.09202	0.0002	0.01
ENSG00000146918	NCAPG2	chr7	1338	1184	1.06069	0.0062	0.083
ENSG00000146963	LUC7L2	chr7	4510	4339	1.03958	0.005	0.074
ENSG00000155530	LRGUK	chr7	487	434	1.12117	0.0026	0.051
ENSG00000157214	STEAP2	chr7	403	483	0.89131	0.0059	0.081
ENSG00000157219	HTR5A	chr7	72	98	0.842063	5.3e-05	0.0042
ENSG00000158321	AUTS2	chr7	15685	12458	1.11342	0.00078	0.024
ENSG00000158457	TSPAN33	chr7	125	153	0.877822	0.00028	0.012
ENSG00000158683	PKD1L1	chr7	108	161	0.850274	0.00071	0.023
ENSG00000160963	COL26A1	chr7	414	582	0.852635	0.00086	0.025
ENSG00000164619	BMPER	chr7	267	324	0.907519	0.0052	0.076
ENSG00000164659	KIAA1324L	chr7	1806	2038	0.925946	0.0062	0.083
ENSG00000166508	MCM7	chr7	2711	2361	1.09354	0.0002	0.0099
ENSG00000170615	SLC26A5	chr7	4	6	0.869345	0.0019	0.042
ENSG00000172115	CYCS	chr7	4709	5243	0.93174	0.0069	0.089
ENSG00000173852	DPY19L1	chr7	4778	3845	1.12818	0.00095	0.027
ENSG00000179603	GRM8	chr7	675	903	0.836246	6.3e-05	0.0047
ENSG00000180347	CCDC129	chr7	287	224	1.13682	0.0042	0.067
ENSG00000181072	CHRM2	chr7	1135	1580	0.828745	4.7e-05	0.0039
ENSG00000181211	HECW1-IT1	chr7	655	583	1.08598	0.00077	0.024
ENSG00000181220	ZNF746	chr7	1166	1132	1.05263	0.0042	0.067
ENSG00000182095	TNRC18	chr7	4351	4040	1.08448	0.00055	0.019
ENSG00000182348	ZNF804B	chr7	296	424	0.852044	0.00077	0.024
ENSG00000183696	UPP1	chr7	638	767	0.886382	0.0013	0.033
ENSG00000184408	KCND2	chr7	2804	3799	0.824162	5.9e-08	1.7e-05
ENSG00000184863	RBM33	chr7	6720	5907	1.10573	8.9e-06	0.0012
ENSG00000185290	NUPR2	chr7	5	7	0.831046	9.5e-05	0.0061
ENSG00000187416	LHFPL3	chr7	472	624	0.843816	2.7e-05	0.0027
ENSG00000188730	VWC2	chr7	735	946	0.865737	0.0013	0.033
ENSG00000189043	NDUFA4	chr7	2885	3329	0.879649	3.1e-07	7.5e-05
ENSG00000189056	RELN	chr7	6663	9490	0.831622	0.00012	0.0071
ENSG00000197024	ZNF398	chr7	2430	2395	1.05555	0.0024	0.048
ENSG00000197461	PDGFA	chr7	310	360	0.915734	0.0077	0.095
ENSG00000205583	STAG3L1	chr7	415	388	1.09962	0.0035	0.061
ENSG00000213199	ASIC3	chr7	120	110	1.10191	0.0077	0.095
ENSG00000213462	ERV3-1	chr7	2873	2588	1.08298	0.0012	0.031
ENSG00000214194	SMIM30	chr7	380	407	0.925304	0.004	0.065
ENSG00000214870	AC004540.1	chr7	224	191	1.1321	0.0044	0.069
ENSG00000215018	COL28A1	chr7	328	351	0.89751	0.0032	0.057
ENSG00000220575	HTR5A-AS1	chr7	78	91	0.888843	0.00063	0.021
ENSG00000221909	FAM200A	chr7	626	588	1.06216	0.0022	0.046
ENSG00000223475	AC099681.1	chr7	6	9	0.869345	0.0033	0.059
ENSG00000223836	AC023141.1	chr7	13	8	1.22688	1.7e-05	0.0019
ENSG00000224017	LINC01449	chr7	110	95	1.1042	0.0034	0.06
ENSG00000224223	VSTM2A-OT1	chr7	709	903	0.892547	0.0068	0.088
ENSG00000224940	PRRT4	chr7	206	269	0.842647	1.8e-06	0.00033
ENSG00000225648	SBDSP1	chr7	340	377	0.922103	0.00016	0.0087
ENSG00000225792	AC004540.2	chr7	183	237	0.872968	0.003	0.056
ENSG00000226824	AC006001.2	chr7	233	192	1.14631	7.7e-05	0.0053
ENSG00000226857	DUTP3	chr7	31	43	0.859756	0.0015	0.036
ENSG00000226965	AC092167.1	chr7	5	7	0.865137	0.0024	0.048
ENSG00000230042	AK3P3	chr7	246	224	1.08298	0.0031	0.057
ENSG00000231170	AC002451.1	chr7	149	135	1.09733	0.0044	0.069
ENSG00000231704	AC004895.1	chr7	15	11	1.14314	0.0042	0.067
ENSG00000232818	RPS2P32	chr7	16	21	0.856782	0.00043	0.016
ENSG00000232930	AC083864.2	chr7	24	16	1.25527	1e-06	0.00021
ENSG00000233539	AC011294.1	chr7	155	165	0.931095	0.0037	0.063
ENSG00000234224	TMEM229A	chr7	35	49	0.824734	3e-05	0.0028
ENSG00000234432	AC092171.3	chr7	93	69	1.12975	0.005	0.073
ENSG00000234545	FAM133B	chr7	2272	2100	1.06142	0.0019	0.041
ENSG00000235436	DPY19L2P4	chr7	234	282	0.892547	0.00047	0.018
ENSG00000236279	CLEC2L	chr7	123	172	0.862144	0.0018	0.041
ENSG00000236453	AC003092.1	chr7	16	20	0.87904	0.0049	0.073
ENSG00000236494	AC008080.4	chr7	24	36	0.882703	0.0079	0.096
ENSG00000236531	AC006013.1	chr7	16	12	1.14235	0.004	0.065
ENSG00000239969	AC091390.4	chr7	104	90	1.10803	0.0054	0.077
ENSG00000242588	AC108010.1	chr7	677	623	1.08598	0.00042	0.016
ENSG00000242593	AC006148.1	chr7	37	62	0.832776	8.6e-05	0.0057
ENSG00000242687	AC004893.2	chr7	474	432	1.07252	0.0053	0.076
ENSG00000242950	ERVW-1	chr7	1028	883	1.13288	0.00019	0.0096
ENSG00000244556	ODCP	chr7	23	18	1.14552	0.0015	0.036
ENSG00000249319	AC068533.4	chr7	59	75	0.880869	0.002	0.043
ENSG00000254270	ERHP1	chr7	11	16	0.871758	0.0038	0.064
ENSG00000261115	TMEM178B	chr7	8663	9898	0.91764	0.00023	0.011
ENSG00000272391	POM121C	chr7	1857	1686	1.11111	2.8e-05	0.0027
ENSG00000280404	AC005086.4	chr7	56	55	0.89751	0.0084	0.1
ENSG00000280439	AC004836.1	chr7	83	63	1.16959	0.00049	0.018
ENSG00000280828	AC090114.3	chr7	576	508	1.09962	0.00021	0.01
ENSG00000008988	RPS20	chr8	14206	12764	1.07998	0.0036	0.061
ENSG00000061337	LZTS1	chr8	2612	2272	1.11884	0.004	0.065
ENSG00000076554	TPD52	chr8	645	756	0.902501	0.0039	0.065
ENSG00000078579	FGF20	chr8	6	9	0.839731	0.00013	0.0076
ENSG00000078668	VDAC3	chr8	3413	3634	0.949342	0.0022	0.045
ENSG00000104231	ZFAND1	chr8	1315	1436	0.935623	0.0007	0.022
ENSG00000104327	CALB1	chr8	819	1023	0.88148	0.0082	0.098
ENSG00000104341	LAPTM4B	chr8	1022	1180	0.880869	2.9e-05	0.0028
ENSG00000104361	NIPAL2	chr8	531	722	0.853818	0.00081	0.024
ENSG00000104369	JPH1	chr8	618	524	1.10803	0.0041	0.066
ENSG00000104388	RAB2A	chr8	4861	5229	0.945402	0.0053	0.076
ENSG00000104517	UBR5	chr8	16175	14439	1.074	0.0025	0.05
ENSG00000104529	EEF1D	chr8	3026	2638	1.13367	0.00015	0.0082
ENSG00000104714	ERICH1	chr8	1306	1049	1.11961	9.1e-05	0.0059
ENSG00000104723	TUSC3	chr8	4812	5226	0.945402	0.00058	0.02
ENSG00000104728	ARHGEF10	chr8	1525	1296	1.13053	1.5e-05	0.0017
ENSG00000104765	BNIP3L	chr8	7802	7418	1.06511	0.0025	0.049
ENSG00000123124	WWP1	chr8	1690	1863	0.946714	0.0083	0.099
ENSG00000129422	MTUS1	chr8	2522	2906	0.904379	0.0034	0.06
ENSG00000133872	SARAF	chr8	8021	9012	0.928517	0.0016	0.038
ENSG00000136573	BLK	chr8	29	24	1.13524	0.0064	0.085
ENSG00000137574	TGS1	chr8	1654	1562	1.05336	0.0058	0.08
ENSG00000137575	SDCBP	chr8	3853	3322	1.10803	3.5e-05	0.0032
ENSG00000147676	MAL2	chr8	896	1103	0.87904	0.00048	0.018
ENSG00000147677	EIF3H	chr8	4796	4386	1.08749	1.6e-05	0.0019
ENSG00000154188	ANGPT1	chr8	161	205	0.866938	0.00078	0.024
ENSG00000154582	ELOC	chr8	2291	2441	0.939523	0.001	0.029
ENSG00000155096	AZIN1	chr8	10871	11518	0.944747	0.0045	0.07
ENSG00000155097	ATP6V1C1	chr8	2900	3269	0.920826	0.0029	0.054
ENSG00000155897	ADCY8	chr8	588	795	0.874179	0.0049	0.073
ENSG00000155970	MICU3	chr8	2448	2690	0.922103	0.00043	0.016
ENSG00000156486	KCNS2	chr8	364	523	0.815072	1e-05	0.0013
ENSG00000156675	RAB11FIP1	chr8	308	352	0.916369	0.0029	0.054
ENSG00000156795	WDYHV1	chr8	393	433	0.900626	0.0014	0.034
ENSG00000156802	ATAD2	chr8	1958	1589	1.10573	0.0015	0.036
ENSG00000156804	FBXO32	chr8	1725	1289	1.13761	0.0064	0.084
ENSG00000164743	C8orf48	chr8	132	120	1.09051	0.0076	0.094
ENSG00000164761	TNFRSF11B	chr8	34	41	0.852044	0.00024	0.011
ENSG00000164796	CSMD3	chr8	8184	9684	0.898132	0.0021	0.044
ENSG00000164808	SPIDR	chr8	2379	2216	1.06216	0.005	0.074
ENSG00000164830	OXR1	chr8	1905	2141	0.925304	3.5e-05	0.0032
ENSG00000164919	COX6C	chr8	2235	2362	0.898132	0.00075	0.023
ENSG00000164932	CTHRC1	chr8	97	121	0.863938	0.00032	0.013
ENSG00000164944	VIRMA	chr8	3930	3719	1.0519	0.0048	0.073
ENSG00000165061	ZMAT4	chr8	499	651	0.84792	4e-05	0.0035
ENSG00000168081	PNOC	chr8	143	192	0.858565	0.00028	0.012
ENSG00000168481	LGI3	chr8	130	237	0.880259	0.0013	0.033
ENSG00000169427	KCNK9	chr8	455	564	0.886996	0.0081	0.098
ENSG00000170786	SDR16C5	chr8	45	70	0.810003	9.9e-06	0.0013
ENSG00000171033	PKIA	chr8	12163	14755	0.898755	5.4e-07	0.00012
ENSG00000171045	TSNARE1	chr8	451	408	1.11188	0.0012	0.031
ENSG00000172733	PURG	chr8	1812	1999	0.941478	0.0026	0.05
ENSG00000174417	TRHR	chr8	37	54	0.846159	0.00049	0.018
ENSG00000175606	TMEM70	chr8	426	460	0.917004	0.0025	0.049
ENSG00000175806	MSRA	chr8	3616	2743	1.17936	2.2e-05	0.0023
ENSG00000175895	PLEKHF2	chr8	474	403	1.13918	7.4e-07	0.00016
ENSG00000176406	RIMS2	chr8	4997	6194	0.869345	1.3e-05	0.0016
ENSG00000176907	C8orf4	chr8	378	283	1.15429	0.0024	0.048
ENSG00000176956	LY6H	chr8	684	798	0.898755	0.0049	0.073
ENSG00000177570	SAMD12	chr8	1526	1958	0.874179	0.00069	0.022
ENSG00000181085	MAPK15	chr8	179	150	1.15349	0.0022	0.046
ENSG00000183117	CSMD1	chr8	4524	5365	0.90125	0.006	0.081
ENSG00000185053	SGCZ	chr8	186	282	0.791137	1.7e-07	4.5e-05
ENSG00000185900	POMK	chr8	1509	1687	0.898132	8.1e-08	2.3e-05
ENSG00000186106	ANKRD46	chr8	3414	3771	0.936921	0.00014	0.008
ENSG00000196378	ZNF34	chr8	581	545	1.09809	0.00027	0.012
ENSG00000198576	ARC	chr8	146	108	1.13367	0.0081	0.097
ENSG00000199127	MIR383	chr8	4	7	0.837987	0.00018	0.0094
ENSG00000206579	XKR4	chr8	8570	10181	0.904379	0.00058	0.02
ENSG00000207816	MIR124-2	chr8	5	7	0.88454	0.006	0.082
ENSG00000214803	AC090921.1	chr8	53	45	1.13839	0.0011	0.03
ENSG00000215114	UBXN2B	chr8	5227	4948	1.07177	9.1e-05	0.0059
ENSG00000239344	AC090686.1	chr8	45	56	0.863938	0.00018	0.0094
ENSG00000240905	RN7SL798P	chr8	14	10	1.16393	0.0008	0.024
ENSG00000242315	RN7SL685P	chr8	9	12	0.87843	0.0058	0.08
ENSG00000244427	AC105233.1	chr8	16	23	0.876606	0.0058	0.08
ENSG00000245149	RNF139-AS1	chr8	475	453	1.07624	0.0066	0.086
ENSG00000246339	EXTL3-AS1	chr8	187	159	1.10114	0.0076	0.094
ENSG00000246528	AC079089.1	chr8	271	238	1.10343	0.001	0.028
ENSG00000247134	AC090204.1	chr8	71	91	0.875998	0.0023	0.047
ENSG00000250267	AC021237.1	chr8	47	40	1.17446	0.0003	0.013
ENSG00000251136	AF117829.1	chr8	866	944	0.924663	0.0051	0.075
ENSG00000253043	RNU7-181P	chr8	22	19	1.15109	0.0027	0.051
ENSG00000253123	AC091182.1	chr8	79	56	1.13131	0.0072	0.091
ENSG00000253196	AC083841.1	chr8	14	7	1.45801	3.2e-15	1.7e-12
ENSG00000253197	AC117834.1	chr8	22	15	1.13761	0.0067	0.087
ENSG00000253200	AC037459.3	chr8	236	226	1.07103	0.002	0.044
ENSG00000253227	AC090192.2	chr8	15	11	1.15749	0.0014	0.034
ENSG00000253259	AC103726.1	chr8	16	27	0.827597	5.9e-05	0.0045
ENSG00000253307	AC011676.1	chr8	48	39	1.14949	0.0011	0.03
ENSG00000253372	AC016405.1	chr8	633	559	1.09809	0.0001	0.0065
ENSG00000253430	AC011726.2	chr8	94	80	1.1042	0.0038	0.063
ENSG00000253438	PCAT1	chr8	75	63	1.14393	0.0004	0.016
ENSG00000253586	AC067817.1	chr8	9	12	0.869947	0.0029	0.054
ENSG00000253596	AC103952.1	chr8	25	31	0.88148	0.004	0.065
ENSG00000253598	SLC10A5	chr8	188	222	0.916369	0.00084	0.025
ENSG00000253641	LINCR-0001	chr8	1264	978	1.15829	0.00021	0.01
ENSG00000253661	ZFHX4-AS1	chr8	394	495	0.874785	0.0044	0.069
ENSG00000253696	KBTBD11-OT1	chr8	49	39	1.19499	5.8e-06	0.00083
ENSG00000253967	AC022730.4	chr8	208	176	1.1599	3.3e-06	0.00052
ENSG00000254007	AC084768.1	chr8	31	20	1.38511	5.3e-15	2.8e-12
ENSG00000254049	NRG1-IT3	chr8	66	79	0.86814	0.00068	0.022
ENSG00000254153	AC103957.2	chr8	424	357	1.15189	1.4e-06	0.00027
ENSG00000254165	AC090739.1	chr8	149	128	1.15509	2.4e-07	5.9e-05
ENSG00000254305	AC011716.1	chr8	44	62	0.856782	0.0011	0.029
ENSG00000254331	CKS1BP7	chr8	15	11	1.15109	0.0029	0.054
ENSG00000254338	MAFA-AS1	chr8	7	5	1.1321	0.0082	0.098
ENSG00000254556	AF131215.2	chr8	346	390	0.900626	0.00037	0.015
ENSG00000254615	AC027031.2	chr8	206	270	0.849096	4.9e-06	0.00073
ENSG00000254869	AC068389.2	chr8	2	3	0.900002	0.0055	0.078
ENSG00000255325	AC108136.1	chr8	73	57	1.15829	0.00023	0.011
ENSG00000255559	ZNF252P-AS1	chr8	128	93	1.34537	2.1e-28	1.6e-25
ENSG00000259196	HMBOX1-IT1	chr8	53	43	1.14314	0.0013	0.032
ENSG00000259820	AC083843.2	chr8	488	445	1.09429	0.0015	0.036
ENSG00000260949	AP006545.1	chr8	324	284	1.08975	0.0026	0.051
ENSG00000261451	AC104964.2	chr8	3769	3011	1.14472	0.00072	0.023
ENSG00000261542	AC011978.2	chr8	101	125	0.877214	4.9e-05	0.004
ENSG00000269918	AF131215.6	chr8	594	651	0.93368	0.0038	0.063
ENSG00000269924	AC024451.4	chr8	101	84	1.13131	0.00051	0.018
ENSG00000270866	AC067773.1	chr8	319	380	0.855595	6.9e-07	0.00015
ENSG00000271167	LINC01109	chr8	137	173	0.869345	0.00039	0.016
ENSG00000271830	AC012213.4	chr8	39	53	0.831046	2.5e-05	0.0025
ENSG00000272163	AF106564.1	chr8	253	311	0.905634	0.0054	0.077
ENSG00000272321	AP003355.2	chr8	90	131	0.839731	0.0002	0.0099
ENSG00000272479	AC010857.1	chr8	60	79	0.871154	0.00066	0.021
ENSG00000275342	PRAG1	chr8	847	764	1.11806	0.0045	0.07
ENSG00000277586	NEFL	chr8	11241	18457	0.89131	0.0055	0.077
ENSG00000279347	AC021945.1	chr8	76	59	1.1274	0.00081	0.024
ENSG00000280294	AC011008.2	chr8	380	504	0.864537	3.5e-06	0.00054
ENSG00000280543	ASAP1-IT2	chr8	137	120	1.09126	0.0029	0.054
ENSG00000066697	MSANTD3	chr9	1317	1264	1.07923	5.6e-05	0.0043
ENSG00000078725	BRINP1	chr9	1548	1941	0.90125	0.0049	0.073
ENSG00000095203	EPB41L4B	chr9	1229	1720	0.852635	0.00081	0.024
ENSG00000106688	SLC1A1	chr9	1454	1604	0.939523	0.0053	0.076
ENSG00000106772	PRUNE2	chr9	1621	1926	0.909408	0.0018	0.041
ENSG00000106976	DNM1	chr9	3595	4229	0.931095	0.0023	0.046
ENSG00000107077	KDM4C	chr9	1512	1671	0.926588	0.00069	0.022
ENSG00000107338	SHB	chr9	1117	988	1.11265	0.0035	0.061
ENSG00000119397	CNTRL	chr9	3885	3502	1.07103	0.0029	0.054
ENSG00000119403	PHF19	chr9	675	593	1.09126	0.0031	0.056
ENSG00000119408	NEK6	chr9	1170	1037	1.11497	0.0015	0.036
ENSG00000119421	NDUFA8	chr9	521	577	0.927231	0.0045	0.07
ENSG00000119522	DENND1A	chr9	1580	1429	1.08298	0.0012	0.031
ENSG00000122735	DNAI1	chr9	196	146	1.18263	0.00041	0.016
ENSG00000126883	NUP214	chr9	2795	2519	1.08222	0.00042	0.016
ENSG00000130558	OLFM1	chr9	3742	4624	0.882091	0.0012	0.031
ENSG00000135002	RFK	chr9	1854	2198	0.905006	0.00052	0.018
ENSG00000135063	FAM189A2	chr9	224	294	0.883315	0.0052	0.075
ENSG00000136813	KIAA0368	chr9	7483	6938	1.07699	0.006	0.081
ENSG00000136830	FAM129B	chr9	1066	966	1.10267	0.0019	0.042
ENSG00000136861	CDK5RAP2	chr9	4418	3901	1.07326	0.0052	0.075
ENSG00000136938	ANP32B	chr9	1028	812	1.14711	0.00013	0.0076
ENSG00000136940	PDCL	chr9	1251	1164	1.05775	0.0029	0.054
ENSG00000136944	LMX1B	chr9	191	349	0.855595	0.00047	0.018
ENSG00000137073	UBAP2	chr9	4191	3755	1.12272	1.6e-09	6.5e-07
ENSG00000147854	UHRF2	chr9	4051	3767	1.03455	0.0058	0.08
ENSG00000147905	ZCCHC7	chr9	1634	1596	1.04899	0.0044	0.069
ENSG00000148229	POLE3	chr9	958	912	1.06216	0.0047	0.072
ENSG00000148337	CIZ1	chr9	2426	2126	1.11574	0.00011	0.0069
ENSG00000153714	LURAP1L	chr9	104	133	0.895025	0.0084	0.099
ENSG00000154537	FAM27C	chr9	136	112	1.16151	0.00035	0.014
ENSG00000155158	TTC39B	chr9	1251	1489	0.893166	0.0012	0.031
ENSG00000155827	RNF20	chr9	2800	2615	1.07103	0.0003	0.013
ENSG00000157654	PALM2-AKAP2	chr9	901	1201	0.871758	0.0023	0.047
ENSG00000164978	NUDT2	chr9	272	296	0.921464	0.0027	0.051
ENSG00000165023	DIRAS2	chr9	1967	2381	0.873573	0.00071	0.023
ENSG00000165028	NIPSNAP3B	chr9	355	330	1.08147	0.0011	0.03
ENSG00000165121	AL353743.1	chr9	367	325	1.09429	0.00041	0.016
ENSG00000165152	TMEM246	chr9	1872	2346	0.883928	3.1e-06	0.00049
ENSG00000165233	CARD19	chr9	229	268	0.905006	0.0015	0.036
ENSG00000165304	MELK	chr9	511	417	1.08975	0.008	0.097
ENSG00000165699	TSC1	chr9	4860	4585	1.06069	0.00012	0.0074
ENSG00000165716	FAM69B	chr9	547	612	0.940174	0.0037	0.062
ENSG00000167103	PIP5KL1	chr9	128	142	0.883315	3.4e-05	0.0031
ENSG00000167114	SLC27A4	chr9	738	821	0.949342	0.0012	0.031
ENSG00000170165	CR848007.1	chr9	168	140	1.13761	0.0045	0.07
ENSG00000171843	MLLT3	chr9	9873	8534	1.10267	0.00032	0.013
ENSG00000174482	LINGO2	chr9	1002	1256	0.846159	1.9e-05	0.002
ENSG00000175164	ABO	chr9	426	494	0.911301	0.0012	0.032
ENSG00000177239	MAN1B1	chr9	1550	1460	1.06142	0.0055	0.077
ENSG00000181090	EHMT1	chr9	3453	3147	1.06733	0.00011	0.0068
ENSG00000186354	C9orf47	chr9	120	99	1.14314	0.00046	0.017
ENSG00000186638	KIF24	chr9	447	385	1.10191	0.0061	0.082
ENSG00000187024	PTRH1	chr9	214	180	1.10957	0.006	0.081
ENSG00000187742	SECISBP2	chr9	5561	5104	1.05922	0.0026	0.051
ENSG00000188386	PPP3R2	chr9	96	141	0.88148	0.007	0.089
ENSG00000196305	IARS	chr9	4794	5034	0.941478	0.00038	0.015
ENSG00000196597	ZNF782	chr9	2248	2095	1.05336	0.0033	0.059
ENSG00000197579	TOPORS	chr9	1961	1864	1.06955	9.7e-05	0.0062
ENSG00000197724	PHF2	chr9	3025	2905	1.05336	0.0081	0.098
ENSG00000198467	TPM2	chr9	438	367	1.15589	0.00022	0.011
ENSG00000198785	GRIN3A	chr9	1925	2853	0.87904	0.0052	0.076
ENSG00000198887	SMC5	chr9	4131	3835	1.05848	0.0029	0.054
ENSG00000199313	RNU4-82P	chr9	6	5	1.13446	0.0078	0.096
ENSG00000204779	FOXD4L5	chr9	107	126	0.908148	0.0081	0.098
ENSG00000215165	TCEA1P3	chr9	29	22	1.17283	0.00033	0.014
ENSG00000215548	FRG1JP	chr9	93	71	1.13761	0.0047	0.071
ENSG00000215939	MIR873	chr9	20	32	0.825878	4.9e-05	0.004
ENSG00000224955	KCTD10P1	chr9	78	103	0.827597	1.3e-05	0.0015
ENSG00000225032	AL162586.1	chr9	102	84	1.12428	0.0017	0.038
ENSG00000227301	AL356489.1	chr9	2	2	0.890076	0.0054	0.077
ENSG00000227463	AL390838.1	chr9	526	464	1.09962	0.0042	0.067
ENSG00000228392	AL162391.1	chr9	25	22	1.12818	0.005	0.074
ENSG00000228544	CCDC183-AS1	chr9	44	37	1.13131	0.0036	0.061
ENSG00000228623	ZNF883	chr9	2039	1874	1.07177	0.0018	0.041
ENSG00000229419	RALGAPA1P1	chr9	2327	2067	1.09581	0.00032	0.013
ENSG00000230303	AL353743.2	chr9	18	23	0.855595	0.00081	0.024
ENSG00000230635	CYP4F60P	chr9	3	2	1.11497	0.0061	0.082
ENSG00000230867	AL157884.1	chr9	26	13	1.63467	2.2e-27	1.5e-24
ENSG00000231140	BX005214.2	chr9	17	18	0.892547	0.0084	0.099
ENSG00000232063	AL691447.2	chr9	982	890	1.08975	5.4e-05	0.0042
ENSG00000233086	AL358975.1	chr9	174	143	1.16151	0.00033	0.014
ENSG00000233554	B4GALT1-AS1	chr9	19	26	0.829895	6e-05	0.0045
ENSG00000234840	LINC01239	chr9	112	100	1.11034	0.00036	0.015
ENSG00000236709	DAPK1-IT1	chr9	93	82	1.10803	0.0043	0.068
ENSG00000236796	AL157884.3	chr9	27	22	1.13682	0.004	0.065
ENSG00000236986	AL157938.2	chr9	46	51	0.905634	0.0081	0.097
ENSG00000237846	AL773545.3	chr9	403	215	1.13367	0.0079	0.096
ENSG00000237984	PTENP1	chr9	244	225	1.09581	0.0018	0.04
ENSG00000260230	FRRS1L	chr9	6285	7432	0.909408	0.00034	0.014
ENSG00000260412	AL353746.1	chr9	1031	1322	0.852044	4.5e-05	0.0038
ENSG00000273399	AL159169.3	chr9	30	36	0.86814	0.00045	0.017
ENSG00000274421	AL162390.1	chr9	244	214	1.089	9.1e-05	0.0059
ENSG00000274516	FAM74A6	chr9	17	10	1.13524	0.0028	0.052
ENSG00000274628	AL669942.1	chr9	287	248	1.1487	0.0022	0.046
ENSG00000275239	AL591926.2	chr9	6	3	1.10573	0.0031	0.057
ENSG00000276032	AL627230.4	chr9	54	36	1.31221	3.9e-10	1.6e-07
ENSG00000278134	AL627230.7	chr9	6	4	1.15349	0.0015	0.036
ENSG00000278213	CNTNAP3P5	chr9	48	55	0.893785	0.0043	0.068
ENSG00000280077	AL353763.2	chr9	589	516	1.10803	0.00043	0.016
ENSG00000015171	ZMYND11	chr10	7667	7591	1.04102	0.0039	0.064
ENSG00000019995	ZRANB1	chr10	4248	3970	1.07998	1.1e-05	0.0013
ENSG00000060339	CCAR1	chr10	5796	5424	1.05775	0.0023	0.046
ENSG00000062650	WAPL	chr10	4086	3820	1.05409	0.00011	0.0068
ENSG00000065621	GSTO2	chr10	1165	1067	1.11265	0.0011	0.03
ENSG00000075407	ZNF37A	chr10	6450	6146	1.05775	0.00015	0.0082
ENSG00000095637	SORBS1	chr10	8115	7272	1.07549	0.0014	0.034
ENSG00000095713	CRTAC1	chr10	251	393	0.840314	0.00022	0.011
ENSG00000095739	BAMBI	chr10	99	127	0.869947	0.00065	0.021
ENSG00000099282	TSPAN15	chr10	85	101	0.902501	0.006	0.081
ENSG00000099284	H2AFY2	chr10	2077	2347	0.906262	0.0009	0.026
ENSG00000099290	WASHC2A	chr10	2333	2228	1.05848	0.0039	0.064
ENSG00000107521	HPS1	chr10	570	532	1.06511	0.0062	0.083
ENSG00000107566	ERLIN1	chr10	937	887	1.0629	0.0031	0.057
ENSG00000107581	EIF3A	chr10	8992	8440	1.07029	0.00029	0.013
ENSG00000107643	MAPK8	chr10	9853	9127	1.07998	0.00028	0.012
ENSG00000107742	SPOCK2	chr10	2631	3648	0.834509	0.00012	0.0071
ENSG00000107829	FBXW4	chr10	800	758	1.08749	0.00099	0.028
ENSG00000107863	ARHGAP21	chr10	25772	22766	1.08147	6.4e-05	0.0047
ENSG00000107864	CPEB3	chr10	2593	3048	0.91764	1.8e-06	0.00034
ENSG00000107872	FBXL15	chr10	153	183	0.898132	0.00072	0.023
ENSG00000108094	CUL2	chr10	1994	2166	0.94737	0.0005	0.018
ENSG00000108176	DNAJC12	chr10	194	241	0.83915	5.2e-05	0.0042
ENSG00000108219	TSPAN14	chr10	5712	5109	1.1321	8.3e-06	0.0011
ENSG00000108239	TBC1D12	chr10	2278	2414	0.94737	0.0057	0.08
ENSG00000119950	MXI1	chr10	2712	2516	1.07923	0.0017	0.04
ENSG00000119965	C10orf88	chr10	625	709	0.90689	0.00018	0.0094
ENSG00000120029	C10orf76	chr10	1527	1591	0.934975	0.0053	0.076
ENSG00000120051	CFAP58	chr10	87	65	1.20247	1.2e-05	0.0015
ENSG00000120053	GOT1	chr10	962	1084	0.942785	0.0069	0.088
ENSG00000122873	CISD1	chr10	1026	1176	0.929161	0.003	0.056
ENSG00000122952	ZWINT	chr10	494	415	1.11574	0.008	0.097
ENSG00000127884	ECHS1	chr10	794	888	0.888227	5.4e-08	1.6e-05
ENSG00000130643	CALY	chr10	317	420	0.827597	1.6e-06	0.0003
ENSG00000138182	KIF20B	chr10	1844	1632	1.07773	0.0056	0.079
ENSG00000138193	PLCE1	chr10	3860	3318	1.08147	0.0043	0.068
ENSG00000148835	TAF5	chr10	588	562	1.06511	0.00061	0.021
ENSG00000150054	MPP7	chr10	431	526	0.882091	0.0013	0.033
ENSG00000150093	ITGB1	chr10	5668	5263	1.05336	0.0048	0.073
ENSG00000150275	PCDH15	chr10	1845	2569	0.82932	4.6e-05	0.0039
ENSG00000151461	UPF2	chr10	2796	2548	1.08975	0.00024	0.011
ENSG00000151465	CDC123	chr10	1250	1328	0.946714	0.0032	0.057
ENSG00000151892	GFRA1	chr10	2213	3005	0.871758	0.0038	0.064
ENSG00000152455	SUV39H2	chr10	1358	1231	1.09126	2.2e-06	0.00037
ENSG00000155229	MMS19	chr10	1810	1723	1.04754	0.0068	0.088
ENSG00000156650	KAT6B	chr10	9168	8132	1.09809	2e-05	0.0022
ENSG00000165672	PRDX3	chr10	1529	1606	0.93045	0.00036	0.014
ENSG00000165731	RET	chr10	199	330	0.814508	1.8e-05	0.002
ENSG00000165732	DDX21	chr10	3141	2906	1.08598	5.7e-06	0.00082
ENSG00000165806	CASP7	chr10	154	136	1.1065	0.0027	0.051
ENSG00000165863	C10orf82	chr10	176	225	0.869947	0.00037	0.015
ENSG00000165996	HACD1	chr10	417	498	0.87843	0.001	0.028
ENSG00000166136	NDUFB8	chr10	1417	1448	0.942131	0.0024	0.048
ENSG00000166228	PCBD1	chr10	269	317	0.90125	0.0013	0.033
ENSG00000169813	HNRNPF	chr10	2999	2871	1.05044	0.0048	0.073
ENSG00000169826	CSGALNACT2	chr10	2744	2534	1.07475	2.6e-06	0.00044
ENSG00000170312	CDK1	chr10	1154	891	1.14314	0.0013	0.032
ENSG00000170759	KIF5B	chr10	11193	10656	1.05629	6.2e-05	0.0047
ENSG00000171206	TRIM8	chr10	924	1067	0.934975	0.0078	0.096
ENSG00000171314	PGAM1	chr10	2819	3119	0.934327	0.0039	0.064
ENSG00000171772	SYCE1	chr10	32	51	0.870551	0.0031	0.057
ENSG00000171988	JMJD1C	chr10	14030	12748	1.06955	0.0064	0.084
ENSG00000176769	TCERG1L	chr10	448	612	0.860949	0.0017	0.038
ENSG00000177853	ZNF518A	chr10	6930	7350	0.943438	0.0021	0.045
ENSG00000178217	SH2D4B	chr10	93	75	1.12272	0.0014	0.035
ENSG00000188613	NANOS1	chr10	365	456	0.844986	1.1e-06	0.00022
ENSG00000189319	FAM53B	chr10	2241	2051	1.11188	8.8e-05	0.0058
ENSG00000196865	NHLRC2	chr10	4939	4666	1.04464	0.0044	0.069
ENSG00000197444	OGDHL	chr10	395	490	0.874785	3.8e-05	0.0034
ENSG00000198018	ENTPD7	chr10	421	481	0.924663	0.0076	0.094
ENSG00000198728	LDB1	chr10	3584	3450	1.06659	0.0013	0.033
ENSG00000198739	LRRTM3	chr10	1413	1810	0.866337	0.00051	0.018
ENSG00000198825	INPP5F	chr10	8923	10517	0.925304	0.0022	0.045
ENSG00000203805	PLPP4	chr10	161	212	0.869947	0.003	0.055
ENSG00000204365	C10orf126	chr10	78	67	1.11961	0.00058	0.02
ENSG00000204740	MALRD1	chr10	109	86	1.13839	0.0055	0.078
ENSG00000213185	FAM24B	chr10	109	95	1.10114	0.004	0.065
ENSG00000214655	ZSWIM8	chr10	3247	2958	1.08523	0.0014	0.034
ENSG00000216937	CCDC7	chr10	1284	1193	1.09733	0.008	0.097
ENSG00000223910	ZNF32-AS3	chr10	8	11	0.856188	0.001	0.028
ENSG00000225251	RPL5P25	chr10	27	23	1.11651	0.0072	0.091
ENSG00000225299	AL139240.1	chr10	54	66	0.890693	0.0058	0.08
ENSG00000227268	KLLN	chr10	120	133	0.928517	0.0059	0.081
ENSG00000229543	AC010163.1	chr10	11	8	1.13603	0.0076	0.094
ENSG00000229544	NKX1-2	chr10	25	40	0.860353	0.0014	0.035
ENSG00000230229	AC010163.2	chr10	9	6	1.16151	0.0017	0.039
ENSG00000232229	LINC00865	chr10	841	731	1.10496	0.008	0.097
ENSG00000234724	HDAC1P1	chr10	41	33	1.11806	0.0055	0.078
ENSG00000234944	AL365199.1	chr10	20	47	0.766841	2.3e-08	7.7e-06
ENSG00000235266	RPL22P17	chr10	4	7	0.849685	0.00063	0.021
ENSG00000236744	AC016822.1	chr10	50	67	0.865137	0.0014	0.034
ENSG00000237135	DDX10P1	chr10	88	72	1.11884	0.006	0.082
ENSG00000237675	TEX36-AS1	chr10	16	12	1.13682	0.006	0.082
ENSG00000238280	AL133417.1	chr10	9	13	0.805524	2e-06	0.00036
ENSG00000241058	NSUN6	chr10	1423	1332	1.06142	0.0041	0.066
ENSG00000258539	AC068896.1	chr10	131	114	1.10343	0.0078	0.095
ENSG00000273001	AL731533.2	chr10	30	35	0.88454	0.005	0.074
ENSG00000278831	AL513190.1	chr10	9	7	1.15589	0.0025	0.049
ENSG00000036672	USP2	chr11	110	97	1.15349	0.0019	0.041
ENSG00000048649	RSF1	chr11	11694	10584	1.10496	0.00011	0.007
ENSG00000060749	QSER1	chr11	11533	10489	1.07029	0.0031	0.057
ENSG00000074201	CLNS1A	chr11	2826	2665	1.05775	0.0046	0.07
ENSG00000077616	NAALAD2	chr11	1053	1488	0.835667	6.6e-05	0.0049
ENSG00000084234	APLP2	chr11	7392	8060	0.932386	0.00039	0.015
ENSG00000085063	CD59	chr11	1755	1926	0.908778	0.00034	0.014
ENSG00000086848	ALG9	chr11	2698	2599	1.03526	0.0043	0.068
ENSG00000091664	SLC17A6	chr11	2297	3020	0.860353	0.00056	0.019
ENSG00000109917	ZPR1	chr11	2969	2400	1.1274	0.0052	0.075
ENSG00000110002	VWA5A	chr11	615	803	0.867539	0.001	0.028
ENSG00000110013	SIAE	chr11	450	508	0.923382	0.0011	0.03
ENSG00000110031	LPXN	chr11	207	232	0.921464	0.0036	0.061
ENSG00000110200	ANAPC15	chr11	603	564	1.07475	0.0034	0.059
ENSG00000110274	CEP164	chr11	1940	1771	1.08222	0.00081	0.024
ENSG00000110435	PDHX	chr11	1692	1626	1.05482	0.00098	0.028
ENSG00000126432	PRDX5	chr11	1560	1747	0.938872	0.0038	0.064
ENSG00000129159	KCNC1	chr11	925	1153	0.922742	0.0079	0.096
ENSG00000132256	TRIM5	chr11	377	337	1.10343	0.00033	0.014
ENSG00000132286	TIMM10B	chr11	1358	1301	1.06881	0.00027	0.012
ENSG00000132749	TESMIN	chr11	90	125	0.832776	5.6e-05	0.0043
ENSG00000133816	MICAL2	chr11	764	613	1.11884	0.0027	0.051
ENSG00000134640	MTNR1B	chr11	4	7	0.870551	0.00096	0.027
ENSG00000134802	SLC43A3	chr11	395	343	1.09809	0.0076	0.094
ENSG00000135363	LMO2	chr11	370	426	0.913831	0.0065	0.086
ENSG00000135365	PHF21A	chr11	2904	2485	1.12039	0.00042	0.016
ENSG00000137497	NUMA1	chr11	9343	8127	1.1065	1.1e-06	0.00022
ENSG00000137501	SYTL2	chr11	512	632	0.901875	0.0046	0.07
ENSG00000137692	DCUN1D5	chr11	780	835	0.934327	0.0038	0.063
ENSG00000137726	FXYD6	chr11	7354	6917	1.07998	0.0036	0.061
ENSG00000148943	LIN7C	chr11	8079	9200	0.926588	0.00092	0.026
ENSG00000149115	TNKS1BP1	chr11	1593	1484	1.08975	0.0041	0.066
ENSG00000149218	ENDOD1	chr11	908	1128	0.882091	1.6e-05	0.0018
ENSG00000149256	TENM4	chr11	10070	8557	1.1065	0.0017	0.038
ENSG00000149273	RPS3	chr11	10752	9609	1.11884	5.1e-05	0.0041
ENSG00000149311	ATM	chr11	9573	8859	1.05117	0.0044	0.069
ENSG00000149313	AASDHPPT	chr11	5303	5774	0.933033	0.0035	0.061
ENSG00000149480	MTA2	chr11	3037	2792	1.08673	0.00013	0.0075
ENSG00000149499	EML3	chr11	193	169	1.11265	0.0065	0.085
ENSG00000149532	CPSF7	chr11	3320	2967	1.09809	4.4e-05	0.0037
ENSG00000149575	SCN2B	chr11	370	458	0.902501	0.0011	0.03
ENSG00000149972	CNTN5	chr11	1275	1684	0.855002	0.00062	0.021
ENSG00000152578	GRIA4	chr11	3734	5209	0.80107	1.3e-08	4.4e-06
ENSG00000158636	EMSY	chr11	3783	3380	1.08222	0.00015	0.0082
ENSG00000165434	PGM2L1	chr11	16266	19210	0.905634	0.00033	0.014
ENSG00000165458	INPPL1	chr11	824	731	1.11188	0.0074	0.093
ENSG00000166004	CEP295	chr11	3488	3252	1.06069	0.006	0.081
ENSG00000166025	AMOTL1	chr11	5333	4856	1.089	0.00058	0.02
ENSG00000166181	API5	chr11	3417	3328	1.03814	0.0072	0.091
ENSG00000166341	DCHS1	chr11	9202	8812	1.07773	2.2e-05	0.0023
ENSG00000166387	PPFIBP2	chr11	525	433	1.1321	0.0018	0.041
ENSG00000166439	RNF169	chr11	3381	3206	1.05044	0.0016	0.037
ENSG00000166483	WEE1	chr11	1462	1194	1.12194	0.00025	0.012
ENSG00000166800	LDHAL6A	chr11	157	136	1.10038	0.0082	0.098
ENSG00000166801	FAM111A	chr11	1151	927	1.12117	0.0026	0.05
ENSG00000166900	STX3	chr11	940	862	1.09885	0.00018	0.0093
ENSG00000167283	ATP5L	chr11	3402	2724	1.14552	0.00019	0.0095
ENSG00000167987	VPS37C	chr11	297	273	1.09202	0.0017	0.038
ENSG00000168014	C2CD3	chr11	3394	3112	1.06807	4.8e-05	0.0039
ENSG00000168056	LTBP3	chr11	1425	1196	1.12506	0.0013	0.032
ENSG00000170743	SYT9	chr11	518	670	0.856188	0.00076	0.024
ENSG00000170959	DCDC1	chr11	434	543	0.857376	0.00088	0.026
ENSG00000171202	TMEM126A	chr11	283	297	0.898755	8e-05	0.0055
ENSG00000171714	ANO5	chr11	1313	1688	0.858565	1.1e-06	0.00022
ENSG00000172757	CFL1	chr11	9500	10869	0.928517	0.0056	0.079
ENSG00000172803	SNX32	chr11	433	365	1.1591	9e-05	0.0059
ENSG00000173227	SYT12	chr11	220	307	0.808881	8.4e-09	3e-06
ENSG00000173327	MAP3K11	chr11	477	446	1.08073	0.0013	0.032
ENSG00000173511	VEGFB	chr11	567	693	0.896888	0.00045	0.017
ENSG00000173727	AP000769.1	chr11	288	260	1.08222	0.0011	0.029
ENSG00000174684	B4GAT1	chr11	1138	1348	0.871758	2.1e-08	7.2e-06
ENSG00000175352	NRIP3	chr11	538	700	0.835667	7.4e-05	0.0052
ENSG00000175356	SCUBE2	chr11	376	451	0.887611	0.0039	0.064
ENSG00000175520	UBQLN3	chr11	13	9	1.12975	0.0083	0.099
ENSG00000176697	BDNF	chr11	260	386	0.865137	0.0019	0.042
ENSG00000176971	FIBIN	chr11	183	243	0.857376	0.00062	0.021
ENSG00000177106	EPS8L2	chr11	66	84	0.869345	0.0023	0.046
ENSG00000178301	AQP11	chr11	141	170	0.888227	0.00012	0.0071
ENSG00000179240	AP002360.1	chr11	1049	1176	0.927873	7.2e-05	0.0052
ENSG00000179292	TMEM151A	chr11	180	240	0.866337	0.00016	0.0087
ENSG00000180425	C11orf71	chr11	354	386	0.934975	0.0064	0.085
ENSG00000182208	MOB2	chr11	423	392	1.10957	0.00058	0.02
ENSG00000183020	AP2A2	chr11	2966	2680	1.09202	0.00039	0.015
ENSG00000185742	C11orf87	chr11	2175	2990	0.847332	9.3e-05	0.006
ENSG00000186174	BCL9L	chr11	2241	1747	1.11265	0.0071	0.09
ENSG00000186635	ARAP1	chr11	731	631	1.11884	0.0025	0.05
ENSG00000186642	PDE2A	chr11	1595	1227	1.15109	0.0023	0.047
ENSG00000205213	LGR4	chr11	1238	1582	0.847332	0.00019	0.0095
ENSG00000213619	NDUFS3	chr11	661	696	0.936272	0.0011	0.03
ENSG00000214376	VSTM5	chr11	109	150	0.842063	6.7e-05	0.0049
ENSG00000218109	KIRREL3-AS3	chr11	5	7	0.87904	0.0068	0.088
ENSG00000225215	SMARCE1P1	chr11	62	52	1.10573	0.0052	0.076
ENSG00000235661	MIR670HG	chr11	29	23	1.1599	0.0019	0.042
ENSG00000236437	LINC02151	chr11	3	2	1.1274	0.0049	0.073
ENSG00000241082	RN7SL259P	chr11	3	2	1.1274	0.0081	0.097
ENSG00000243721	RPL23AP63	chr11	39	32	1.15349	0.0005	0.018
ENSG00000244242	IFITM10	chr11	91	125	0.857971	0.00019	0.0096
ENSG00000246273	SBF2-AS1	chr11	1039	982	1.05263	0.0082	0.098
ENSG00000248553	OR52H2P	chr11	9	7	1.15749	0.0019	0.042
ENSG00000251143	AP002490.1	chr11	137	120	1.09885	0.00058	0.02
ENSG00000251838	SNORA31	chr11	27	0	3.88254	8e-176	1.3e-172
ENSG00000253245	MTND1P36	chr11	3	1	1.11961	0.0021	0.044
ENSG00000253973	AC079296.1	chr11	17	24	0.861546	0.0018	0.041
ENSG00000254467	AP002765.2	chr11	127	149	0.908148	0.0021	0.044
ENSG00000254590	AP003396.2	chr11	5	3	1.18099	0.00034	0.014
ENSG00000254691	AP002812.3	chr11	112	88	1.13288	0.0072	0.091
ENSG00000254855	AP001107.8	chr11	4	3	1.15829	0.0015	0.036
ENSG00000254944	ATP5F1P5	chr11	68	88	0.868742	0.0017	0.039
ENSG00000255136	AP001972.3	chr11	31	45	0.860353	0.0012	0.032
ENSG00000255146	AP004247.2	chr11	160	181	0.927873	0.0022	0.046
ENSG00000255158	AC131934.1	chr11	7	5	1.15749	0.0022	0.046
ENSG00000255207	AL133399.1	chr11	47	37	1.1487	0.0021	0.044
ENSG00000255270	NAV2-IT1	chr11	76	104	0.850274	0.00064	0.021
ENSG00000255299	AP003557.1	chr11	5	7	0.865737	0.0025	0.05
ENSG00000255337	AP001830.1	chr11	5	3	1.17283	0.00061	0.021
ENSG00000255350	MTCO1P15	chr11	6	3	1.12506	0.0038	0.063
ENSG00000255375	AL078612.2	chr11	32	40	0.888227	0.0036	0.062
ENSG00000255403	AP000641.1	chr11	153	202	0.837987	2.2e-05	0.0023
ENSG00000255523	AP001652.1	chr11	13	18	0.844401	0.00022	0.011
ENSG00000255710	AP003170.1	chr11	59	51	1.1065	0.0055	0.078
ENSG00000255717	SNHG1	chr11	1886	1694	1.07848	0.0015	0.036
ENSG00000256195	AP002518.1	chr11	81	66	1.15829	1.8e-06	0.00034
ENSG00000260895	AP003071.1	chr11	15	12	1.13367	0.0068	0.088
ENSG00000261340	LINC01616	chr11	45	61	0.846159	0.00021	0.01
ENSG00000263465	SRSF8	chr11	1198	1360	0.913198	1.9e-05	0.0021
ENSG00000268403	AC132192.2	chr11	148	131	1.11188	0.0004	0.016
ENSG00000269821	KCNQ1OT1	chr11	32130	31781	1.06216	0.0045	0.07
ENSG00000270607	AC009549.1	chr11	86	116	0.856188	0.00013	0.0074
ENSG00000271757	AP002360.3	chr11	108	123	0.901875	0.00043	0.017
ENSG00000274251	AP003419.3	chr11	40	35	1.13918	0.0012	0.031
ENSG00000279586	AP000711.1	chr11	192	145	1.15589	0.0007	0.022
ENSG00000279675	AC080100.1	chr11	650	833	0.870551	0.0012	0.031
ENSG00000280237	MIR4697HG	chr11	1302	1688	0.87843	0.00077	0.024
ENSG00000280385	AP000648.3	chr11	104	141	0.850274	0.00044	0.017
ENSG00000280832	GSEC	chr11	254	231	1.07699	0.0027	0.052
ENSG00000010292	NCAPD2	chr12	1488	1206	1.14314	0.00015	0.0083
ENSG00000012822	CALCOCO1	chr12	3124	2847	1.08222	0.00036	0.015
ENSG00000015153	YAF2	chr12	2516	2625	0.94737	0.0064	0.084
ENSG00000028203	VEZT	chr12	8774	8511	1.05482	0.00061	0.021
ENSG00000060140	STYK1	chr12	159	196	0.886382	0.006	0.081
ENSG00000060982	BCAT1	chr12	4209	4913	0.895025	5.2e-06	0.00077
ENSG00000070018	LRP6	chr12	9104	8411	1.06437	0.0053	0.077
ENSG00000072657	TRHDE	chr12	701	947	0.880869	0.0072	0.091
ENSG00000075415	SLC25A3	chr12	5827	6104	0.912565	0.00018	0.0094
ENSG00000076108	BAZ2A	chr12	3518	3043	1.08975	0.00014	0.0079
ENSG00000076248	UNG	chr12	832	774	1.06881	0.0022	0.046
ENSG00000076555	ACACB	chr12	768	689	1.06142	0.004	0.065
ENSG00000087448	KLHL42	chr12	4120	4456	0.956608	0.0014	0.035
ENSG00000089094	KDM2B	chr12	2666	2544	1.05922	0.0011	0.029
ENSG00000089154	GCN1	chr12	3580	3211	1.08373	0.0023	0.047
ENSG00000089169	RPH3A	chr12	531	709	0.860949	0.00022	0.011
ENSG00000089234	BRAP	chr12	1393	1317	1.06585	0.0023	0.047
ENSG00000089250	NOS1	chr12	834	1145	0.883315	0.008	0.097
ENSG00000092841	MYL6	chr12	6195	6567	0.932386	0.0035	0.061
ENSG00000110844	PRPF40B	chr12	1127	1075	1.05555	0.0075	0.093
ENSG00000110880	CORO1C	chr12	6150	5507	1.09126	0.00019	0.0097
ENSG00000111011	RSRC2	chr12	6118	5340	1.10573	0.0036	0.061
ENSG00000111046	MYF6	chr12	16	22	0.874179	0.0049	0.073
ENSG00000111077	TNS2	chr12	967	868	1.11342	0.0014	0.034
ENSG00000111110	PPM1H	chr12	809	1015	0.87904	0.00024	0.011
ENSG00000111215	PRR4	chr12	1015	932	1.07475	0.0041	0.067
ENSG00000111249	CUX2	chr12	3172	2671	1.12506	0.0042	0.067
ENSG00000111300	NAA25	chr12	3002	2828	1.05117	0.0035	0.061
ENSG00000111361	EIF2B1	chr12	1375	1275	1.08298	0.0012	0.032
ENSG00000111364	DDX55	chr12	1366	1246	1.06659	0.0034	0.06
ENSG00000111581	NUP107	chr12	2026	1806	1.07103	0.00012	0.0072
ENSG00000111596	CNOT2	chr12	5562	5157	1.04754	0.0037	0.062
ENSG00000111665	CDCA3	chr12	398	346	1.10038	0.00027	0.012
ENSG00000111674	ENO2	chr12	6267	7060	0.934327	0.0071	0.09
ENSG00000111727	HCFC2	chr12	3109	2972	1.04536	0.0042	0.067
ENSG00000111788	AC009533.1	chr12	145	114	1.12428	0.0055	0.078
ENSG00000118971	CCND2	chr12	21375	17130	1.15189	0.00041	0.016
ENSG00000121749	TBC1D15	chr12	2297	2162	1.05482	0.0022	0.046
ENSG00000122965	RBM19	chr12	1730	1628	1.0629	0.0079	0.097
ENSG00000122986	HVCN1	chr12	147	130	1.10343	0.00051	0.018
ENSG00000123066	MED13L	chr12	15056	13301	1.07699	0.00037	0.015
ENSG00000123096	SSPN	chr12	207	251	0.895025	0.0033	0.059
ENSG00000123268	ATF1	chr12	584	545	1.08598	1.7e-05	0.0019
ENSG00000123374	CDK2	chr12	573	491	1.12662	0.0016	0.037
ENSG00000123384	LRP1	chr12	14781	14126	1.0629	0.0013	0.033
ENSG00000125207	PIWIL1	chr12	25	44	0.855595	0.00041	0.016
ENSG00000127311	HELB	chr12	2285	2010	1.07624	0.0048	0.072
ENSG00000127720	METTL25	chr12	371	392	0.938221	0.002	0.043
ENSG00000133703	KRAS	chr12	3941	4346	0.942131	0.0052	0.075
ENSG00000133773	CCDC59	chr12	753	688	1.08749	0.001	0.028
ENSG00000134283	PPHLN1	chr12	3207	3021	1.04972	0.0073	0.092
ENSG00000134294	SLC38A2	chr12	8086	7467	1.0629	0.0035	0.061
ENSG00000135392	DNAJC14	chr12	1368	1296	1.05995	0.00094	0.027
ENSG00000135517	MIP	chr12	12	15	0.880869	0.0063	0.084
ENSG00000136048	DRAM1	chr12	213	236	0.879649	5e-05	0.0041
ENSG00000139132	FGD4	chr12	7843	7265	1.06955	0.0047	0.071
ENSG00000139154	AEBP2	chr12	2851	2653	1.07029	0.00049	0.018
ENSG00000139173	TMEM117	chr12	271	322	0.903127	0.0026	0.05
ENSG00000139174	PRICKLE1	chr12	807	955	0.891929	0.0062	0.083
ENSG00000139190	VAMP1	chr12	454	685	0.849096	0.00064	0.021
ENSG00000139263	LRIG3	chr12	697	517	1.12662	0.006	0.081
ENSG00000139350	NEDD1	chr12	1102	958	1.10343	0.00079	0.024
ENSG00000139352	ASCL1	chr12	811	667	1.14393	0.0029	0.054
ENSG00000139613	SMARCC2	chr12	8242	7672	1.05702	0.0022	0.046
ENSG00000139697	SBNO1	chr12	6633	6388	1.04102	0.008	0.097
ENSG00000139722	VPS37B	chr12	1030	950	1.08073	0.0021	0.044
ENSG00000150048	CLEC1A	chr12	75	86	0.893785	0.0013	0.033
ENSG00000150990	DHX37	chr12	523	479	1.08523	0.00056	0.02
ENSG00000151136	BTBD11	chr12	537	834	0.809442	9.9e-06	0.0013
ENSG00000151746	BICD1	chr12	9570	8398	1.06142	0.0057	0.079
ENSG00000156076	WIF1	chr12	55	78	0.882703	0.0083	0.099
ENSG00000157837	SPPL3	chr12	2486	2360	1.05995	0.0044	0.069
ENSG00000166226	CCT2	chr12	5730	5419	1.04319	0.0011	0.03
ENSG00000166881	NEMP1	chr12	1136	969	1.07773	0.007	0.09
ENSG00000166886	NAB2	chr12	704	637	1.1088	0.00085	0.025
ENSG00000166896	ATP23	chr12	103	119	0.891929	0.00061	0.021
ENSG00000167548	KMT2D	chr12	5441	5191	1.06069	0.0053	0.076
ENSG00000171792	RHNO1	chr12	1291	1243	1.07624	0.0076	0.094
ENSG00000174243	DDX23	chr12	2516	2271	1.08673	0.00068	0.022
ENSG00000174718	KIAA1551	chr12	5954	5559	1.05995	0.0039	0.064
ENSG00000175203	DCTN2	chr12	3825	3571	1.06881	0.0042	0.067
ENSG00000175215	CTDSP2	chr12	2368	2022	1.11806	8.3e-05	0.0056
ENSG00000176915	ANKLE2	chr12	3341	3137	1.04464	0.0083	0.099
ENSG00000177084	POLE	chr12	3029	2662	1.074	0.0046	0.071
ENSG00000177875	CCDC184	chr12	901	1173	0.896267	0.0002	0.01
ENSG00000182870	GALNT9	chr12	191	266	0.828171	5e-05	0.0041
ENSG00000184445	KNTC1	chr12	2691	2295	1.07624	0.00025	0.012
ENSG00000184575	XPOT	chr12	3779	3574	1.06142	0.0008	0.024
ENSG00000184613	NELL2	chr12	21295	18727	1.089	0.005	0.074
ENSG00000184752	NDUFA12	chr12	912	1028	0.915099	0.00033	0.014
ENSG00000184992	BRI3BP	chr12	1422	1522	0.938221	0.0047	0.072
ENSG00000185046	ANKS1B	chr12	8514	7910	1.07252	0.0062	0.083
ENSG00000185591	SP1	chr12	2845	2664	1.05702	0.0047	0.071
ENSG00000185610	DBX2	chr12	51	81	0.863938	0.0017	0.039
ENSG00000189079	ARID2	chr12	6300	5824	1.05629	0.0024	0.048
ENSG00000196498	NCOR2	chr12	2157	1838	1.12584	4.5e-05	0.0038
ENSG00000198324	FAM109A	chr12	306	348	0.888227	0.00021	0.01
ENSG00000198774	RASSF9	chr12	88	113	0.863938	0.0022	0.046
ENSG00000204842	ATXN2	chr12	4994	4674	1.06585	0.00092	0.026
ENSG00000204856	FAM216A	chr12	592	674	0.913198	0.00092	0.026
ENSG00000212125	TAS2R15P	chr12	235	249	0.908778	0.0018	0.041
ENSG00000212694	LINC01089	chr12	1423	1230	1.11188	0.00027	0.012
ENSG00000213152	AC004217.1	chr12	87	74	1.10957	0.0014	0.034
ENSG00000213250	RBMS2P1	chr12	15	10	1.17691	0.00059	0.02
ENSG00000224982	TMEM233	chr12	24	38	0.836826	0.00019	0.0095
ENSG00000227825	SLC9A7P1	chr12	98	127	0.848508	3.1e-05	0.0029
ENSG00000234608	MAPKAPK5-AS1	chr12	370	416	0.91764	0.0019	0.041
ENSG00000236333	TRHDE-AS1	chr12	387	494	0.885154	0.0015	0.036
ENSG00000249790	AC092490.1	chr12	409	358	1.1321	5e-06	0.00074
ENSG00000250517	LDHAL6CP	chr12	172	147	1.10191	0.00099	0.028
ENSG00000250899	AC125807.2	chr12	46	38	1.11574	0.0048	0.073
ENSG00000253719	ATXN7L3B	chr12	7671	8350	0.942131	7.3e-05	0.0052
ENSG00000255856	AC069503.1	chr12	109	106	1.09429	0.008	0.097
ENSG00000255871	AC007529.1	chr12	184	173	1.09657	0.0022	0.046
ENSG00000256150	ITFG2-AS1	chr12	8	6	1.13682	0.0065	0.085
ENSG00000256234	AC022509.2	chr12	12	15	0.87843	0.0042	0.067
ENSG00000256299	AC073912.2	chr12	109	82	1.17936	0.00034	0.014
ENSG00000256356	HSPA8P5	chr12	5	3	1.13761	0.0053	0.076
ENSG00000256950	AC069503.2	chr12	35	27	1.15029	0.0035	0.061
ENSG00000257141	AC126177.2	chr12	2	3	0.874785	0.0012	0.032
ENSG00000257279	AC127164.1	chr12	19	24	0.883315	0.0049	0.073
ENSG00000257373	AC012038.1	chr12	26	19	1.19499	8.7e-05	0.0058
ENSG00000257431	AC089998.1	chr12	70	75	0.91955	0.0076	0.094
ENSG00000257497	AC121761.1	chr12	38	32	1.13682	0.0056	0.079
ENSG00000257501	AC007424.1	chr12	37	44	0.882703	0.0066	0.086
ENSG00000257511	AC084824.1	chr12	86	72	1.12896	0.0015	0.036
ENSG00000257531	AC008147.3	chr12	14	10	1.13918	0.0063	0.084
ENSG00000257680	AC016144.1	chr12	215	251	0.899378	0.0034	0.06
ENSG00000257803	AC010200.1	chr12	52	40	1.11651	0.0035	0.061
ENSG00000257818	C1GALT1P1	chr12	107	127	0.895646	0.0015	0.036
ENSG00000258066	AC138331.1	chr12	223	204	1.10191	0.0058	0.08
ENSG00000258303	AC012464.2	chr12	33	27	1.13603	0.0016	0.037
ENSG00000259887	AC068987.1	chr12	7	9	0.871758	0.004	0.065
ENSG00000270048	AC068790.4	chr12	168	155	1.09505	0.0052	0.075
ENSG00000270061	AC068790.5	chr12	240	265	0.915734	0.005	0.073
ENSG00000271614	ATP2B1-AS1	chr12	208	242	0.921464	0.0071	0.09
ENSG00000273015	AC008124.1	chr12	2394	2518	0.951318	0.0073	0.092
ENSG00000273824	AC008033.3	chr12	261	320	0.893785	0.00025	0.012
ENSG00000273853	AC023158.2	chr12	14	23	0.871758	0.002	0.042
ENSG00000273989	AC022079.1	chr12	44	35	1.14155	0.0021	0.044
ENSG00000274105	AC084824.3	chr12	82	70	1.11342	0.00037	0.015
ENSG00000274598	AC087893.1	chr12	57	51	1.09885	0.0051	0.075
ENSG00000274682	AC015540.1	chr12	52	64	0.893166	0.0081	0.097
ENSG00000274964	AC026356.1	chr12	605	487	1.10726	0.0055	0.078
ENSG00000275770	MIR6505	chr12	6	4	1.13131	0.0074	0.093
ENSG00000276691	AC004466.3	chr12	4	2	1.13761	0.0047	0.072
ENSG00000277186	AC131212.1	chr12	3	5	0.859161	0.00092	0.026
ENSG00000277342	AC048344.4	chr12	191	163	1.11265	0.0077	0.095
ENSG00000279113	AC148477.7	chr12	23	30	0.876606	0.006	0.082
ENSG00000280138	AC027290.2	chr12	2559	2173	1.09962	7.5e-05	0.0053
ENSG00000280311	AC131212.4	chr12	14	10	1.22603	7.3e-06	0.001
ENSG00000073910	FRY	chr13	8942	10427	0.931095	0.0075	0.094
ENSG00000075673	ATP12A	chr13	19	27	0.882703	0.0071	0.091
ENSG00000083520	DIS3	chr13	3824	3770	1.03886	0.0017	0.04
ENSG00000083544	TDRD3	chr13	1904	1782	1.05775	0.0055	0.078
ENSG00000083635	NUFIP1	chr13	684	661	1.06363	6.5e-05	0.0048
ENSG00000102445	RUBCNL	chr13	112	139	0.88148	0.0048	0.073
ENSG00000102452	NALCN	chr13	1356	1661	0.874785	0.00033	0.014
ENSG00000102466	FGF14	chr13	2249	2861	0.860949	1.2e-05	0.0015
ENSG00000102471	NDFIP2	chr13	1337	1458	0.922103	0.00057	0.02
ENSG00000122025	FLT3	chr13	145	207	0.827597	3e-05	0.0028
ENSG00000123179	EBPL	chr13	322	345	0.918276	0.0023	0.047
ENSG00000123200	ZC3H13	chr13	9422	8736	1.07773	2e-06	0.00036
ENSG00000123201	GUCY1B2	chr13	72	56	1.12818	0.0046	0.071
ENSG00000125249	RAP2A	chr13	10001	9199	1.08147	0.00086	0.025
ENSG00000132950	ZMYM5	chr13	1493	1419	1.05263	0.0024	0.048
ENSG00000132958	TPTE2	chr13	63	55	1.1607	8.8e-05	0.0058
ENSG00000134900	TPP2	chr13	3905	3666	1.05848	6.8e-05	0.005
ENSG00000136143	SUCLA2	chr13	1548	1715	0.940174	0.001	0.028
ENSG00000136160	EDNRB	chr13	2213	2934	0.832776	8.3e-05	0.0056
ENSG00000136167	LCP1	chr13	194	219	0.872968	0.0041	0.066
ENSG00000139746	RBM26	chr13	7405	7151	1.04391	0.0014	0.033
ENSG00000150459	SAP18	chr13	2298	2119	1.10957	1.6e-05	0.0018
ENSG00000152213	ARL11	chr13	50	37	1.15189	0.0031	0.057
ENSG00000165416	SUGT1	chr13	8701	8379	1.04536	0.007	0.09
ENSG00000172458	IL17D	chr13	159	191	0.893166	0.0012	0.031
ENSG00000174405	LIG4	chr13	1153	1393	0.896888	1.5e-05	0.0017
ENSG00000179399	GPC5	chr13	227	317	0.850274	0.00063	0.021
ENSG00000180332	KCTD4	chr13	115	152	0.858565	0.0014	0.034
ENSG00000182968	SOX1	chr13	849	719	1.12818	0.0062	0.083
ENSG00000183098	GPC6	chr13	1365	1545	0.915734	0.0077	0.095
ENSG00000184564	SLITRK6	chr13	532	735	0.88454	0.0065	0.086
ENSG00000187676	B3GLCT	chr13	480	641	0.819037	8e-07	0.00017
ENSG00000225510	PCDH8P1	chr13	5	8	0.873573	0.0023	0.046
ENSG00000228889	UBAC2-AS1	chr13	29	34	0.893166	0.0012	0.032
ENSG00000229323	DLEU1-AS1	chr13	2	2	1.12272	0.0063	0.084
ENSG00000229473	RGS17P1	chr13	7	5	1.17121	0.00093	0.027
ENSG00000230223	ATXN8OS	chr13	106	95	1.10726	0.0034	0.06
ENSG00000230390	LINC01048	chr13	40	52	0.883928	0.0025	0.049
ENSG00000231607	DLEU2	chr13	1283	1018	1.12584	0.0036	0.061
ENSG00000231674	LINC00410	chr13	156	126	1.13367	0.00095	0.027
ENSG00000236240	GPC5-IT1	chr13	36	59	0.794985	1.6e-06	0.0003
ENSG00000236778	INTS6-AS1	chr13	521	541	0.929805	0.00042	0.016
ENSG00000238132	CASC4P1	chr13	21	17	1.13053	0.0079	0.096
ENSG00000243319	FGF14-IT1	chr13	490	562	0.91764	0.0028	0.053
ENSG00000243900	RN7SL320P	chr13	4	5	0.849685	0.00062	0.021
ENSG00000265164	MIR2681	chr13	12	18	0.842647	0.00028	0.012
ENSG00000274317	LINC02334	chr13	249	218	1.13918	3.2e-05	0.003
ENSG00000274718	AL136964.1	chr13	114	137	0.901875	0.0042	0.067
ENSG00000274898	AC001226.1	chr13	27	19	1.264	1.3e-07	3.5e-05
ENSG00000276434	AL136221.1	chr13	14	11	1.13524	0.0079	0.096
ENSG00000278238	AL359513.1	chr13	13	16	0.856188	0.0008	0.024
ENSG00000278390	AL354696.2	chr13	394	355	1.07923	0.005	0.074
ENSG00000280734	LINC01232	chr13	1555	1435	1.05336	0.0035	0.061
ENSG00000012983	MAP4K5	chr14	5256	4937	1.0519	0.0042	0.067
ENSG00000015133	CCDC88C	chr14	2072	1710	1.13761	0.0011	0.03
ENSG00000066455	GOLGA5	chr14	1279	1241	1.04972	0.0031	0.056
ENSG00000066629	EML1	chr14	5815	4836	1.09809	0.0026	0.051
ENSG00000071246	VASH1	chr14	5238	4724	1.1042	1.3e-05	0.0016
ENSG00000072121	ZFYVE26	chr14	2916	2691	1.06069	0.0064	0.084
ENSG00000100439	ABHD4	chr14	233	303	0.871758	0.003	0.055
ENSG00000100442	FKBP3	chr14	2160	2326	0.936921	9.2e-06	0.0012
ENSG00000100478	AP4S1	chr14	1304	1420	0.932386	0.0038	0.063
ENSG00000100503	NIN	chr14	9900	8331	1.12506	1.4e-06	0.00027
ENSG00000100528	CNIH1	chr14	2212	2434	0.929161	0.00083	0.025
ENSG00000100532	CGRRF1	chr14	315	371	0.871758	2.4e-05	0.0025
ENSG00000100554	ATP6V1D	chr14	1832	1895	0.94737	0.0063	0.084
ENSG00000100578	KIAA0586	chr14	2717	2541	1.04536	0.0031	0.056
ENSG00000100629	CEP128	chr14	1581	1292	1.1321	1.5e-06	0.00029
ENSG00000100731	PCNX1	chr14	11920	11190	1.06437	0.00089	0.026
ENSG00000100813	ACIN1	chr14	7238	6792	1.05263	0.0036	0.061
ENSG00000100836	PABPN1	chr14	4589	4100	1.13367	1.7e-05	0.0019
ENSG00000100842	EFS	chr14	1148	993	1.14393	0.00057	0.02
ENSG00000100884	CPNE6	chr14	165	107	1.1591	0.0016	0.037
ENSG00000100968	NFATC4	chr14	555	461	1.11342	0.005	0.074
ENSG00000119698	PPP4R4	chr14	164	225	0.875998	0.0057	0.079
ENSG00000119699	TGFB3	chr14	324	250	1.19168	7.1e-05	0.0052
ENSG00000125384	PTGER2	chr14	10	15	0.879649	0.0047	0.071
ENSG00000125952	MAX	chr14	1706	1527	1.09809	0.007	0.089
ENSG00000126804	ZBTB1	chr14	1861	1729	1.07252	0.00058	0.02
ENSG00000129484	PARP2	chr14	1240	1160	1.05555	0.0027	0.052
ENSG00000129493	HEATR5A	chr14	1845	1945	0.928517	0.0072	0.091
ENSG00000129534	MIS18BP1	chr14	1480	1260	1.08598	0.00056	0.02
ENSG00000134007	ADAM20	chr14	261	297	0.91764	0.0034	0.06
ENSG00000139874	SSTR1	chr14	277	432	0.879649	0.0045	0.07
ENSG00000139890	REM2	chr14	95	117	0.89751	0.0081	0.098
ENSG00000139921	TMX1	chr14	1400	1243	1.05409	0.0052	0.075
ENSG00000139988	RDH12	chr14	10	16	0.899378	0.0066	0.087
ENSG00000140015	KCNH5	chr14	908	1264	0.85441	0.00059	0.02
ENSG00000140090	SLC24A4	chr14	571	700	0.885768	0.0074	0.093
ENSG00000151338	MIPOL1	chr14	6152	5675	1.06881	0.0078	0.095
ENSG00000156030	ELMSAN1	chr14	1423	1302	1.08298	0.00035	0.014
ENSG00000157306	ZFHX2-AS1	chr14	758	618	1.12818	0.00076	0.024
ENSG00000165379	LRFN5	chr14	2873	3397	0.893785	0.0032	0.058
ENSG00000165417	GTF2A1	chr14	4649	4425	1.07326	0.00022	0.011
ENSG00000165502	RPL36AL	chr14	1461	1241	1.12662	0.00097	0.027
ENSG00000165525	NEMF	chr14	4984	4745	1.05482	0.0015	0.036
ENSG00000165553	NGB	chr14	72	98	0.867539	0.003	0.055
ENSG00000165794	SLC39A2	chr14	4	6	0.882091	0.0057	0.079
ENSG00000165943	MOAP1	chr14	2015	2332	0.900002	0.00014	0.0077
ENSG00000166165	CKB	chr14	3836	3364	1.14631	8.8e-05	0.0058
ENSG00000166170	BAG5	chr14	2358	2149	1.1088	1.7e-07	4.5e-05
ENSG00000168952	STXBP6	chr14	785	951	0.885768	0.0046	0.07
ENSG00000180998	GPR137C	chr14	2848	3067	0.920188	6.6e-05	0.0049
ENSG00000183379	SYNDIG1L	chr14	100	146	0.849685	0.00043	0.016
ENSG00000185070	FLRT2	chr14	12258	10991	1.1042	0.0059	0.081
ENSG00000187105	HEATR4	chr14	79	106	0.860353	0.00063	0.021
ENSG00000198133	TMEM229B	chr14	947	1118	0.912565	0.0019	0.042
ENSG00000198604	BAZ1A	chr14	2385	1979	1.11497	0.0062	0.083
ENSG00000199390	SNORD114-7	chr14	45	67	0.870551	0.0037	0.062
ENSG00000200215	SNORD113-6	chr14	12	19	0.867539	0.0029	0.054
ENSG00000200279	SNORD114-10	chr14	43	59	0.870551	0.0037	0.062
ENSG00000200823	SNORD114-2	chr14	36	56	0.86334	0.002	0.043
ENSG00000201500	SNORD113	chr14	21	33	0.873573	0.0041	0.066
ENSG00000201672	SNORD113-4	chr14	55	85	0.831046	7.6e-05	0.0053
ENSG00000201710	SNORD113	chr14	25	37	0.850274	0.0007	0.022
ENSG00000201950	SNORD113-9	chr14	26	42	0.842647	0.00032	0.013
ENSG00000202142	SNORD114-18	chr14	14	20	0.879649	0.0068	0.088
ENSG00000202191	SNORD113-1	chr14	59	81	0.879649	0.0072	0.091
ENSG00000202560	MIR539	chr14	3	6	0.852044	0.00055	0.019
ENSG00000205562	AL049775.1	chr14	282	255	1.09962	0.008	0.097
ENSG00000207934	MIR654	chr14	5	9	0.877822	0.0045	0.07
ENSG00000207959	MIR656	chr14	3	5	0.885768	0.0041	0.067
ENSG00000207978	MIR154	chr14	5	9	0.857971	0.00086	0.025
ENSG00000214903	AL358832.1	chr14	76	99	0.862144	0.0004	0.016
ENSG00000222095	SNORD113	chr14	16	24	0.870551	0.0036	0.062
ENSG00000222185	SNORD113	chr14	26	40	0.846745	0.00049	0.018
ENSG00000225210	DUXAP9	chr14	242	282	0.901875	0.00029	0.013
ENSG00000225746	MEG8	chr14	1308	1648	0.843816	6e-06	0.00085
ENSG00000226677	IGBP1P1	chr14	3	4	0.866938	0.0018	0.04
ENSG00000243700	RN7SL598P	chr14	3	4	0.886996	0.0081	0.098
ENSG00000245466	AL357153.1	chr14	33	41	0.885154	0.0049	0.073
ENSG00000250366	TUNAR	chr14	733	999	0.856782	0.00071	0.023
ENSG00000252837	RN7SKP99	chr14	14	24	0.857971	0.0011	0.03
ENSG00000254505	CHMP4A	chr14	774	694	1.074	0.0048	0.073
ENSG00000256705	AL137779.1	chr14	57	49	1.10343	0.0082	0.098
ENSG00000257185	LINC02293	chr14	58	82	0.867539	0.0028	0.053
ENSG00000257621	PSMA3-AS1	chr14	4715	4319	1.06069	0.00076	0.024
ENSG00000257842	NOVA1-AS1	chr14	115	156	0.856782	0.0011	0.029
ENSG00000258107	AL158058.1	chr14	44	34	1.18017	0.00014	0.0079
ENSG00000258367	CR383656.14	chr14	114	87	1.15749	0.00089	0.026
ENSG00000258385	AL391516.1	chr14	66	53	1.12896	0.006	0.081
ENSG00000258399	AL117190.1	chr14	1144	1471	0.88148	0.0029	0.054
ENSG00000258524	NT5CP1	chr14	4	5	0.882091	0.0059	0.081
ENSG00000258536	FKBP1BP1	chr14	42	55	0.857971	0.00061	0.02
ENSG00000258586	LINC02274	chr14	250	208	1.16797	3.6e-05	0.0032
ENSG00000258604	AL161668.3	chr14	59	77	0.825878	7.8e-06	0.0011
ENSG00000258708	SLC25A21-AS1	chr14	83	104	0.863938	0.00012	0.0072
ENSG00000258727	AL135999.1	chr14	112	95	1.1088	0.0019	0.042
ENSG00000258807	AL359237.1	chr14	425	363	1.08073	0.0024	0.048
ENSG00000258861	MIR381HG	chr14	26	35	0.880259	0.0072	0.091
ENSG00000258952	SALRNA1	chr14	262	224	1.12272	0.0023	0.046
ENSG00000258955	LINC00519	chr14	100	104	0.922103	0.0033	0.059
ENSG00000259146	AC005476.2	chr14	13	10	1.14711	0.0028	0.052
ENSG00000259374	NDUFB4P11	chr14	8	4	1.12117	0.0046	0.071
ENSG00000262119	AL079343.1	chr14	986	1265	0.896267	0.0024	0.048
ENSG00000269927	AC004817.3	chr14	282	242	1.1065	0.0063	0.084
ENSG00000270140	AC005520.3	chr14	40	35	1.11729	0.0049	0.073
ENSG00000271198	VDAC3P1	chr14	13	9	1.13761	0.0064	0.084
ENSG00000273797	AL133445.2	chr14	67	77	0.905634	0.0019	0.042
ENSG00000021776	AQR	chr15	4748	4518	1.06881	0.00019	0.0097
ENSG00000074603	DPP8	chr15	2759	2957	0.959929	0.0077	0.095
ENSG00000103591	AAGAB	chr15	1005	1156	0.907519	0.00011	0.0066
ENSG00000103995	CEP152	chr15	823	678	1.11342	0.00022	0.01
ENSG00000104112	SCG3	chr15	4286	4944	0.933033	0.0018	0.04
ENSG00000104129	DNAJC17	chr15	842	783	1.07998	0.0051	0.075
ENSG00000128739	SNRPN	chr15	6237	7254	0.903127	9e-06	0.0012
ENSG00000128965	CHAC1	chr15	76	98	0.866938	0.00013	0.0075
ENSG00000129007	CALML4	chr15	289	237	1.13053	0.0018	0.04
ENSG00000136425	CIB2	chr15	421	523	0.870551	0.00014	0.0078
ENSG00000137764	MAP2K5	chr15	1005	950	1.06659	0.0055	0.078
ENSG00000137770	CTDSPL2	chr15	4420	4118	1.06881	0.00086	0.025
ENSG00000137776	SLTM	chr15	5614	5129	1.08523	5.7e-06	0.00082
ENSG00000137807	KIF23	chr15	794	623	1.12584	5.6e-05	0.0043
ENSG00000137809	ITGA11	chr15	258	208	1.15429	0.00085	0.025
ENSG00000137880	GCHFR	chr15	34	49	0.821311	1.1e-05	0.0014
ENSG00000140326	CDAN1	chr15	800	720	1.08749	0.0061	0.082
ENSG00000140350	ANP32A	chr15	6477	5640	1.12975	5.5e-08	1.6e-05
ENSG00000140374	ETFA	chr15	1050	1135	0.929161	0.0002	0.01
ENSG00000140382	HMG20A	chr15	3038	2719	1.11188	4.2e-05	0.0036
ENSG00000140443	IGF1R	chr15	9158	7923	1.09051	0.0028	0.053
ENSG00000140521	POLG	chr15	1335	1220	1.07624	0.0083	0.099
ENSG00000140525	FANCI	chr15	1310	1044	1.1274	8.8e-05	0.0058
ENSG00000140534	TICRR	chr15	592	481	1.1088	0.0079	0.096
ENSG00000140548	ZNF710	chr15	594	531	1.10343	0.004	0.065
ENSG00000140577	CRTC3	chr15	1667	1522	1.07923	0.00014	0.0078
ENSG00000140600	SH3GL3	chr15	1865	1716	1.09505	5.2e-05	0.0042
ENSG00000156218	ADAMTSL3	chr15	1951	1650	1.12975	6.8e-06	0.00095
ENSG00000157450	RNF111	chr15	3115	2901	1.07177	0.0035	0.06
ENSG00000157483	MYO1E	chr15	1042	836	1.16635	0.00018	0.0093
ENSG00000159248	GJD2	chr15	232	313	0.820742	2.9e-05	0.0028
ENSG00000166200	COPS2	chr15	3480	3743	0.942131	0.0067	0.087
ENSG00000166477	LEO1	chr15	2058	1923	1.06363	0.0028	0.053
ENSG00000166503	HDGFL3	chr15	14668	13992	1.06363	0.0064	0.085
ENSG00000166803	PCLAF	chr15	595	506	1.11265	0.0011	0.03
ENSG00000166946	CCNDBP1	chr15	966	1040	0.935623	0.0048	0.072
ENSG00000168806	LCMT2	chr15	963	938	1.06363	0.0072	0.091
ENSG00000169330	KIAA1024	chr15	1307	2075	0.782412	9.7e-08	2.7e-05
ENSG00000169684	CHRNA5	chr15	445	343	1.15589	0.0013	0.033
ENSG00000169758	TMEM266	chr15	222	256	0.901875	2.5e-05	0.0025
ENSG00000169926	KLF13	chr15	2777	2303	1.14552	0.0011	0.03
ENSG00000172575	RASGRP1	chr15	819	692	1.13288	0.0033	0.058
ENSG00000173575	CHD2	chr15	12509	11093	1.09429	1.5e-07	3.9e-05
ENSG00000174197	MGA	chr15	10502	10084	1.04536	0.0048	0.073
ENSG00000175344	CHRNA7	chr15	320	434	0.852635	4.7e-05	0.0039
ENSG00000178081	ULK4P3	chr15	46	63	0.882091	0.0084	0.099
ENSG00000178718	RPP25	chr15	150	183	0.883315	0.0022	0.046
ENSG00000178741	COX5A	chr15	876	990	0.917004	0.00016	0.0085
ENSG00000179335	CLK3	chr15	1976	1823	1.09126	2.5e-05	0.0025
ENSG00000180357	ZNF609	chr15	7352	6492	1.08222	0.003	0.056
ENSG00000184206	GOLGA6L4	chr15	691	598	1.10803	0.007	0.089
ENSG00000185518	SV2B	chr15	1361	1682	0.877822	0.0052	0.076
ENSG00000185634	SHC4	chr15	396	428	0.907519	0.00012	0.0074
ENSG00000185880	TRIM69	chr15	1577	1864	0.885768	0.00026	0.012
ENSG00000187951	ARHGAP11B	chr15	1158	957	1.09581	0.003	0.056
ENSG00000188549	C15orf52	chr15	154	137	1.12428	0.004	0.065
ENSG00000189136	UBE2Q2P1	chr15	892	787	1.08824	0.0019	0.042
ENSG00000197535	MYO5A	chr15	17014	18877	0.936921	0.0022	0.045
ENSG00000197696	NMB	chr15	47	55	0.885154	0.0025	0.049
ENSG00000198826	ARHGAP11A	chr15	2413	1969	1.11497	0.0068	0.088
ENSG00000198901	PRC1	chr15	1462	1216	1.1042	0.0016	0.038
ENSG00000201136	RNU6-353P	chr15	8	14	0.843816	0.00037	0.015
ENSG00000206149	HERC2P9	chr15	3010	2791	1.08222	0.0011	0.03
ENSG00000212380	SNORD115-45	chr15	96	165	0.814508	7.7e-06	0.0011
ENSG00000212528	SNORD115-47	chr15	8	12	0.868742	0.0032	0.058
ENSG00000215304	AC135983.1	chr15	34	45	0.877214	0.0044	0.069
ENSG00000222343	RN7SKP139	chr15	90	102	0.894405	0.0035	0.061
ENSG00000224078	SNHG14	chr15	36247	42080	0.939523	0.0014	0.034
ENSG00000233932	CTXN2	chr15	60	77	0.863938	0.00014	0.0079
ENSG00000243708	PLA2G4B	chr15	396	333	1.12662	0.0071	0.091
ENSG00000246740	PLA2G4E-AS1	chr15	31	25	1.1235	0.0045	0.07
ENSG00000250130	AC090519.1	chr15	111	102	1.08298	0.007	0.09
ENSG00000252277	SNORD116-30	chr15	40	60	0.837987	8e-05	0.0055
ENSG00000254585	MAGEL2	chr15	405	531	0.886382	0.0031	0.057
ENSG00000257151	PWAR6	chr15	11279	13373	0.913198	2.8e-06	0.00046
ENSG00000258384	AC068831.3	chr15	63	52	1.16393	9.9e-06	0.0013
ENSG00000258739	ENO1P2	chr15	464	400	1.09962	0.0063	0.084
ENSG00000259295	CSPG4P12	chr15	4023	3679	1.10267	0.0024	0.048
ENSG00000259316	AC087632.1	chr15	197	164	1.11111	0.0076	0.094
ENSG00000259380	AC087473.1	chr15	7919	6663	1.13288	0.0012	0.032
ENSG00000259417	CTXND1	chr15	256	367	0.839731	0.00015	0.0083
ENSG00000259577	CERNA1	chr15	23	31	0.82302	1.1e-05	0.0014
ENSG00000259642	ST20-AS1	chr15	153	136	1.08749	0.0025	0.049
ENSG00000259660	DNM1P47	chr15	539	686	0.858565	0.0007	0.022
ENSG00000259740	AC009558.2	chr15	107	119	0.90689	0.0067	0.088
ENSG00000260103	AC012435.1	chr15	260	224	1.09962	2.1e-05	0.0022
ENSG00000260232	PWRN4	chr15	110	143	0.877214	0.0033	0.058
ENSG00000260729	AC009690.1	chr15	174	203	0.889459	0.00089	0.026
ENSG00000261279	ULK4P1	chr15	48	71	0.846159	0.00048	0.018
ENSG00000261377	PDCD6IPP2	chr15	343	436	0.861546	0.0008	0.024
ENSG00000261598	AC087463.3	chr15	109	131	0.900002	0.0019	0.041
ENSG00000261622	AC021439.1	chr15	125	168	0.858565	0.00018	0.0094
ENSG00000261739	GOLGA8S	chr15	26	30	0.872968	0.0012	0.032
ENSG00000261822	AC018362.2	chr15	79	69	1.10343	0.002	0.043
ENSG00000270704	AC124312.4	chr15	518	579	0.880869	0.0011	0.029
ENSG00000273851	AC027088.4	chr15	10	7	1.17446	0.00071	0.023
ENSG00000275835	TUBGCP5	chr15	1353	1264	1.07923	0.0024	0.048
ENSG00000279050	PWAR1	chr15	1528	1855	0.911301	0.0011	0.029
ENSG00000279192	PWAR5	chr15	11983	13457	0.928517	0.0078	0.095
ENSG00000279417	AC019322.4	chr15	6146	5230	1.11729	0.0013	0.033
ENSG00000279628	AC131280.1	chr15	59	48	1.11961	0.0079	0.096
ENSG00000279665	AC012100.3	chr15	97	85	1.09885	0.007	0.09
ENSG00000279765	AC013394.1	chr15	1276	1091	1.11884	5.1e-05	0.0041
ENSG00000279912	AC068448.1	chr15	2779	2386	1.11884	0.0036	0.061
ENSG00000280038	DNM1P41	chr15	170	144	1.14949	0.00011	0.007
ENSG00000280118	AC090983.1	chr15	224	247	0.922742	0.0046	0.071
ENSG00000006007	GDE1	chr16	1195	1324	0.940826	0.0045	0.07
ENSG00000008710	PKD1	chr16	4797	4395	1.08147	0.0072	0.091
ENSG00000047578	KIAA0556	chr16	1186	1127	1.06437	0.0046	0.07
ENSG00000052344	PRSS8	chr16	120	95	1.14711	0.00068	0.022
ENSG00000063854	HAGH	chr16	691	754	0.942131	0.0052	0.075
ENSG00000066654	THUMPD1	chr16	2652	2522	1.04681	0.0045	0.07
ENSG00000067955	CBFB	chr16	1132	1005	1.09657	3.9e-05	0.0034
ENSG00000087250	MT3	chr16	235	280	0.869345	0.0015	0.036
ENSG00000087253	LPCAT2	chr16	314	371	0.888227	0.0049	0.073
ENSG00000102924	CBLN1	chr16	692	946	0.866337	0.0023	0.047
ENSG00000102974	CTCF	chr16	3524	3333	1.06733	8.6e-05	0.0057
ENSG00000103034	NDRG4	chr16	6108	7139	0.918276	0.0012	0.032
ENSG00000103061	SLC7A6OS	chr16	943	867	1.07252	0.00013	0.0075
ENSG00000103066	PLA2G15	chr16	374	404	0.90689	4.8e-05	0.004
ENSG00000103150	MLYCD	chr16	1575	1491	1.07029	0.0052	0.075
ENSG00000103184	SEC14L5	chr16	206	232	0.913831	0.00088	0.026
ENSG00000103194	USP10	chr16	4121	3748	1.09354	0.00019	0.0095
ENSG00000103429	BFAR	chr16	1387	1347	1.06733	0.0067	0.088
ENSG00000103528	SYT17	chr16	564	707	0.905634	0.0047	0.071
ENSG00000118898	PPL	chr16	161	228	0.857971	0.0014	0.034
ENSG00000125166	GOT2	chr16	1838	2013	0.938221	0.0029	0.054
ENSG00000127561	SYNGR3	chr16	614	763	0.880259	0.0005	0.018
ENSG00000131143	COX4I1	chr16	2769	2984	0.916369	0.00088	0.026
ENSG00000138834	MAPK8IP3	chr16	3708	3473	1.05629	0.0056	0.079
ENSG00000140829	DHX38	chr16	2191	1988	1.09051	0.00047	0.017
ENSG00000140853	NLRC5	chr16	66	51	1.14393	0.0033	0.058
ENSG00000140854	KATNB1	chr16	675	768	0.929805	0.0077	0.095
ENSG00000140873	ADAMTS18	chr16	264	357	0.849685	0.00052	0.019
ENSG00000140941	MAP1LC3B	chr16	2371	2666	0.938872	0.0045	0.07
ENSG00000140955	ADAD2	chr16	24	19	1.15029	0.0019	0.042
ENSG00000141012	GALNS	chr16	572	529	1.07773	0.0048	0.073
ENSG00000141086	CTRL	chr16	46	39	1.13053	0.0057	0.079
ENSG00000149929	HIRIP3	chr16	701	673	1.06807	0.0048	0.073
ENSG00000157423	HYDIN	chr16	3268	3070	1.07773	0.007	0.09
ENSG00000159708	LRRC36	chr16	166	198	0.876606	0.0019	0.042
ENSG00000162039	MEIOB	chr16	11	19	0.844986	0.00025	0.012
ENSG00000162065	TBC1D24	chr16	2429	2783	0.914465	0.0058	0.08
ENSG00000166454	ATMIN	chr16	4174	4149	1.04826	0.0022	0.046
ENSG00000166669	ATF7IP2	chr16	455	488	0.93045	0.0019	0.042
ENSG00000166783	MARF1	chr16	4337	3929	1.06955	1.8e-05	0.002
ENSG00000166851	PLK1	chr16	382	322	1.11034	0.0024	0.048
ENSG00000167005	NUDT21	chr16	9348	8913	1.06142	0.00072	0.023
ENSG00000167978	SRRM2	chr16	17528	13958	1.16959	3.4e-06	0.00053
ENSG00000169181	GSG1L	chr16	253	332	0.880259	0.0062	0.083
ENSG00000171724	VAT1L	chr16	2490	3298	0.871758	0.0015	0.035
ENSG00000172137	CALB2	chr16	575	736	0.874179	0.0043	0.068
ENSG00000172460	PRSS30P	chr16	11	18	0.835088	7.1e-05	0.0051
ENSG00000172831	CES2	chr16	1265	1216	1.06807	0.00099	0.028
ENSG00000172840	PDP2	chr16	1043	1170	0.920826	0.001	0.028
ENSG00000174938	SEZ6L2	chr16	2029	2597	0.90125	0.0018	0.041
ENSG00000180096	SEPT1	chr16	91	76	1.15429	0.00025	0.011
ENSG00000181019	NQO1	chr16	180	212	0.886382	0.008	0.097
ENSG00000182108	DEXI	chr16	153	180	0.890076	0.0005	0.018
ENSG00000183196	CHST6	chr16	346	383	0.922103	0.0062	0.083
ENSG00000183426	NPIPA1	chr16	3783	3425	1.09733	0.0022	0.046
ENSG00000184517	ZFP1	chr16	2371	2224	1.06437	0.006	0.081
ENSG00000186153	WWOX	chr16	500	474	1.06363	0.007	0.09
ENSG00000196155	PLEKHG4	chr16	130	112	1.12975	0.0028	0.052
ENSG00000197162	ZNF785	chr16	1546	1387	1.1088	1.6e-05	0.0018
ENSG00000197912	SPG7	chr16	2694	2432	1.07773	0.0037	0.062
ENSG00000198373	WWP2	chr16	1483	1353	1.08673	6.3e-05	0.0047
ENSG00000213658	LAT	chr16	201	182	1.08448	0.0031	0.057
ENSG00000239763	AC009120.1	chr16	252	229	1.09505	0.0081	0.097
ENSG00000245059	AC092718.1	chr16	17	14	1.12194	0.0067	0.087
ENSG00000245694	CRNDE	chr16	389	414	0.88148	0.0078	0.095
ENSG00000257403	AC008740.1	chr16	31	22	1.14472	0.0045	0.07
ENSG00000259768	AC004943.2	chr16	363	329	1.07252	0.0059	0.081
ENSG00000259957	AC007614.2	chr16	86	124	0.869345	0.0023	0.047
ENSG00000260219	AC106782.2	chr16	18	17	1.12975	0.0048	0.073
ENSG00000260316	AL008727.1	chr16	117	96	1.14949	9.2e-05	0.0059
ENSG00000260417	AC092127.1	chr16	180	145	1.15109	0.00031	0.013
ENSG00000260430	AC099518.1	chr16	11	15	0.880869	0.0077	0.095
ENSG00000260614	AC007614.3	chr16	85	128	0.857971	0.00094	0.027
ENSG00000260644	HERC2P5	chr16	370	310	1.09505	0.0011	0.029
ENSG00000260853	AC109460.2	chr16	63	65	0.888227	0.00078	0.024
ENSG00000260854	LINC02184	chr16	27	32	0.869947	0.00064	0.021
ENSG00000260922	AC009139.1	chr16	10	11	0.875998	0.0035	0.06
ENSG00000261061	AC092718.4	chr16	100	82	1.14076	0.00073	0.023
ENSG00000261330	AC010650.1	chr16	20	29	0.862741	0.0011	0.03
ENSG00000261556	SMG1P7	chr16	1203	1070	1.11651	2.1e-05	0.0022
ENSG00000261574	AC092120.1	chr16	65	55	1.13524	0.0004	0.016
ENSG00000261592	AC010531.3	chr16	188	158	1.1321	0.001	0.028
ENSG00000261599	HERC2P8	chr16	369	309	1.09657	0.00076	0.024
ENSG00000261613	AC093525.6	chr16	500	451	1.07848	0.0061	0.082
ENSG00000261722	AC092376.1	chr16	8	15	0.862741	0.0011	0.03
ENSG00000262152	LINC00514	chr16	84	68	1.13288	0.00036	0.015
ENSG00000262171	AC130651.2	chr16	36	41	0.877822	0.0014	0.035
ENSG00000262322	MTND4P34	chr16	16	11	1.14076	0.0056	0.079
ENSG00000268218	AC137932.3	chr16	439	422	1.08749	0.0014	0.034
ENSG00000275056	AC020663.3	chr16	68	60	1.11188	0.0012	0.031
ENSG00000275673	AC133065.5	chr16	8	10	0.851454	0.00055	0.019
ENSG00000277142	Z98882.1	chr16	87	77	1.14472	3.8e-05	0.0033
ENSG00000277369	AC010654.1	chr16	60	53	1.13053	0.00055	0.019
ENSG00000277543	AC026471.5	chr16	5	4	1.13839	0.0059	0.081
ENSG00000277954	AC092376.2	chr16	356	591	0.828745	8.7e-05	0.0058
ENSG00000278995	Z69720.2	chr16	29	20	1.14155	0.0051	0.074
ENSG00000279021	AC092139.3	chr16	124	113	1.16473	5.3e-05	0.0042
ENSG00000279255	Z97653.2	chr16	35	32	1.15669	0.00056	0.019
ENSG00000279569	AC020763.4	chr16	13	8	1.20999	6.7e-05	0.005
ENSG00000279604	AC092723.2	chr16	2	4	0.888227	0.0057	0.08
ENSG00000279620	AC099494.3	chr16	192	169	1.10191	0.0022	0.046
ENSG00000279649	AC020978.10	chr16	157	133	1.11265	0.00019	0.0097
ENSG00000279662	AC131649.2	chr16	1645	1449	1.08749	0.0034	0.06
ENSG00000279764	AC009102.3	chr16	169	151	1.09278	0.005	0.074
ENSG00000279789	AC120114.4	chr16	350	319	1.07103	0.0025	0.049
ENSG00000279841	AC092135.3	chr16	123	112	1.09202	0.0081	0.097
ENSG00000280189	AC007614.6	chr16	135	174	0.86814	0.0028	0.053
ENSG00000280392	AC007496.3	chr16	410	385	1.05995	0.0043	0.068
ENSG00000281910	SNORA50A	chr16	81	67	1.1599	0.0014	0.034
ENSG00000004897	CDC27	chr17	5584	5244	1.06363	0.0011	0.029
ENSG00000004975	DVL2	chr17	1068	994	1.07029	0.00079	0.024
ENSG00000006042	TMEM98	chr17	1153	1021	1.10803	0.0012	0.032
ENSG00000006062	MAP3K14	chr17	368	330	1.07549	0.0012	0.032
ENSG00000007168	PAFAH1B1	chr17	14925	16005	0.928517	0.0011	0.03
ENSG00000007202	KIAA0100	chr17	7383	6869	1.04899	0.008	0.097
ENSG00000007237	GAS7	chr17	6686	5843	1.13446	0.00024	0.011
ENSG00000008283	CYB561	chr17	482	590	0.880869	5.5e-05	0.0043
ENSG00000011258	MBTD1	chr17	3761	3403	1.07848	6.8e-06	0.00095
ENSG00000012048	BRCA1	chr17	1125	879	1.13367	6.5e-05	0.0048
ENSG00000055483	USP36	chr17	1059	973	1.08147	0.0012	0.031
ENSG00000072310	SREBF1	chr17	612	518	1.15669	0.00038	0.015
ENSG00000073584	SMARCE1	chr17	5742	5377	1.06437	0.00031	0.013
ENSG00000073969	NSF	chr17	3259	4042	0.862741	2.8e-05	0.0028
ENSG00000074755	ZZEF1	chr17	4230	4025	1.05409	0.00072	0.023
ENSG00000075429	CACNG5	chr17	66	95	0.869947	0.0031	0.056
ENSG00000108312	UBTF	chr17	4998	4814	1.05702	0.0014	0.034
ENSG00000108349	CASC3	chr17	4932	4564	1.07103	0.0034	0.06
ENSG00000108370	RGS9	chr17	357	442	0.892547	0.0074	0.092
ENSG00000108439	PNPO	chr17	269	318	0.885768	7.6e-05	0.0053
ENSG00000108443	RPS6KB1	chr17	2975	2613	1.11806	5e-09	1.9e-06
ENSG00000108510	MED13	chr17	11555	10859	1.05702	0.0015	0.036
ENSG00000108666	C17orf75	chr17	1283	1398	0.933033	0.0052	0.076
ENSG00000108669	CYTH1	chr17	2573	2400	1.06511	0.0053	0.076
ENSG00000108797	CNTNAP1	chr17	526	654	0.872363	9.7e-05	0.0062
ENSG00000108799	EZH1	chr17	2497	2301	1.074	7.9e-05	0.0054
ENSG00000108823	SGCA	chr17	13	10	1.14314	0.0048	0.073
ENSG00000108830	RND2	chr17	800	993	0.859756	2e-07	5.1e-05
ENSG00000108840	HDAC5	chr17	2336	2227	1.08073	0.0035	0.06
ENSG00000108848	LUC7L3	chr17	18651	16699	1.08598	0.0025	0.049
ENSG00000108854	SMURF2	chr17	3862	3522	1.06585	0.00095	0.027
ENSG00000108861	DUSP3	chr17	1288	1407	0.925304	0.00044	0.017
ENSG00000108960	MMD	chr17	2449	2678	0.933033	0.0068	0.088
ENSG00000109046	WSB1	chr17	18360	16723	1.089	0.0012	0.031
ENSG00000109107	ALDOC	chr17	901	1465	0.774319	5e-08	1.5e-05
ENSG00000121057	AKAP1	chr17	1485	1396	1.08373	0.0044	0.069
ENSG00000121058	COIL	chr17	1147	1098	1.05702	8.5e-05	0.0057
ENSG00000125686	MED1	chr17	3067	2929	1.05995	0.0011	0.029
ENSG00000126351	THRA	chr17	5520	5121	1.09657	0.0011	0.029
ENSG00000126653	NSRP1	chr17	1316	1161	1.06069	0.0024	0.048
ENSG00000126861	OMG	chr17	438	527	0.872968	0.0037	0.062
ENSG00000128482	RNF112	chr17	1446	1318	1.09885	0.0063	0.084
ENSG00000129195	PIMREG	chr17	319	274	1.12975	0.0024	0.048
ENSG00000131470	PSMC3IP	chr17	367	338	1.06807	0.0046	0.07
ENSG00000131475	VPS25	chr17	474	504	0.933033	9.6e-05	0.0062
ENSG00000131747	TOP2A	chr17	6176	4860	1.13288	0.005	0.074
ENSG00000132382	MYBBP1A	chr17	894	827	1.09962	0.00037	0.015
ENSG00000132510	KDM6B	chr17	1880	1615	1.11729	0.0014	0.034
ENSG00000136463	TACO1	chr17	200	224	0.925946	0.00059	0.02
ENSG00000136504	KAT7	chr17	2958	2794	1.06142	0.0077	0.094
ENSG00000141068	KSR1	chr17	2672	2461	1.09733	0.00033	0.014
ENSG00000141298	SSH2	chr17	4500	4210	1.0629	0.0027	0.052
ENSG00000141576	RNF157	chr17	2641	3133	0.91955	0.0054	0.077
ENSG00000146872	TLK2	chr17	2887	2677	1.07103	0.00033	0.014
ENSG00000154263	ABCA10	chr17	331	430	0.874179	0.0016	0.037
ENSG00000154265	ABCA5	chr17	3657	4460	0.909408	0.001	0.028
ENSG00000154874	CCDC144B	chr17	7520	6200	1.12584	0.008	0.097
ENSG00000154920	EME1	chr17	118	96	1.12428	0.0024	0.048
ENSG00000154975	CA10	chr17	1254	1828	0.82302	4e-05	0.0035
ENSG00000159199	ATP5G1	chr17	692	804	0.898755	0.0005	0.018
ENSG00000161526	SAP30BP	chr17	1736	1625	1.06807	0.00091	0.026
ENSG00000161544	CYGB	chr17	111	144	0.858565	0.00093	0.027
ENSG00000167100	SAMD14	chr17	1719	1674	1.05263	0.0051	0.075
ENSG00000167258	CDK12	chr17	4112	3835	1.05409	0.0077	0.095
ENSG00000167721	TSR1	chr17	1825	1723	1.07252	0.00048	0.018
ENSG00000170004	CHD3	chr17	27409	24462	1.08673	0.0059	0.081
ENSG00000171634	BPTF	chr17	19659	18026	1.07624	1.9e-06	0.00035
ENSG00000172782	FADS6	chr17	113	128	0.887611	0.00017	0.0091
ENSG00000172992	DCAKD	chr17	1373	1253	1.09962	0.00029	0.013
ENSG00000173805	HAP1	chr17	254	402	0.804408	3.6e-06	0.00056
ENSG00000175866	BAIAP2	chr17	669	584	1.09657	0.0012	0.031
ENSG00000177728	TMEM94	chr17	1729	1588	1.09278	0.0052	0.076
ENSG00000177731	FLII	chr17	1359	1287	1.07326	0.0015	0.035
ENSG00000178404	CEP295NL	chr17	188	166	1.10726	0.0034	0.06
ENSG00000178691	SUZ12	chr17	3048	2862	1.05263	0.0024	0.049
ENSG00000181045	SLC26A11	chr17	404	478	0.895025	0.0072	0.091
ENSG00000182446	NPLOC4	chr17	2475	2287	1.06363	0.006	0.081
ENSG00000185158	LRRC37B	chr17	2836	2527	1.08749	0.0015	0.036
ENSG00000186532	SMYD4	chr17	1001	926	1.06881	0.0026	0.05
ENSG00000187607	ZNF286A	chr17	5613	5061	1.08073	0.0033	0.059
ENSG00000187688	TRPV2	chr17	56	100	0.794985	1.6e-06	0.0003
ENSG00000187775	DNAH17	chr17	37	28	1.1599	0.0007	0.022
ENSG00000188013	AC087499.1	chr17	28	37	0.86334	0.0019	0.041
ENSG00000188176	SMTNL2	chr17	61	83	0.862144	0.0019	0.042
ENSG00000188522	FAM83G	chr17	78	95	0.886382	0.0053	0.076
ENSG00000188878	FBF1	chr17	338	316	1.09051	0.0014	0.035
ENSG00000189152	GRAPL	chr17	31	26	1.15589	0.0017	0.039
ENSG00000196169	KIF19	chr17	54	31	1.4651	1.8e-22	1.1e-19
ENSG00000197322	C17orf102	chr17	68	86	0.898132	0.0076	0.094
ENSG00000198720	ANKRD13B	chr17	1950	1707	1.09809	0.00048	0.018
ENSG00000212719	C17orf51	chr17	2222	2101	1.09657	0.0043	0.068
ENSG00000213977	TAX1BP3	chr17	514	462	1.10038	0.00073	0.023
ENSG00000214140	PRCD	chr17	63	81	0.855595	0.0011	0.03
ENSG00000214719	AC005562.1	chr17	475	433	1.07624	0.0084	0.099
ENSG00000214941	ZSWIM7	chr17	444	485	0.894405	0.00013	0.0075
ENSG00000226137	BAIAP2-AS1	chr17	1897	1778	1.08523	0.0077	0.095
ENSG00000226364	LINC02089	chr17	13	10	1.14076	0.0051	0.075
ENSG00000227078	LINC02094	chr17	39	30	1.18345	1.9e-05	0.0021
ENSG00000235183	AC015795.1	chr17	26	21	1.15269	0.00093	0.027
ENSG00000235672	AC090286.2	chr17	43	37	1.11188	0.0015	0.036
ENSG00000235979	AC004448.4	chr17	102	90	1.09202	0.004	0.065
ENSG00000236819	LINC01563	chr17	77	55	1.22603	2.4e-06	0.00041
ENSG00000240280	TCAM1P	chr17	117	147	0.883315	0.0053	0.076
ENSG00000240445	FOXO3B	chr17	288	274	1.10957	0.0031	0.056
ENSG00000253347	AC040934.1	chr17	52	44	1.13367	0.0013	0.032
ENSG00000260563	AC132872.1	chr17	107	96	1.09809	0.0032	0.058
ENSG00000260785	CASC17	chr17	14	10	1.1599	0.0012	0.031
ENSG00000261020	AC132825.3	chr17	273	247	1.18345	2.1e-05	0.0022
ENSG00000261433	AC002347.1	chr17	7	5	1.15029	0.0034	0.059
ENSG00000261898	AC091153.4	chr17	6	4	1.16151	0.0013	0.032
ENSG00000262492	AC104581.2	chr17	8	10	0.847332	0.00047	0.017
ENSG00000262903	AC027796.4	chr17	51	44	1.11034	0.0071	0.09
ENSG00000263786	AC022211.1	chr17	303	262	1.12117	5.5e-05	0.0043
ENSG00000264272	AC100786.1	chr17	41	47	0.896267	0.0053	0.076
ENSG00000264451	AC036222.1	chr17	39	40	0.89131	0.003	0.055
ENSG00000264885	AC026271.4	chr17	399	335	1.13131	0.00027	0.012
ENSG00000264895	AC006141.1	chr17	529	466	1.09505	1.2e-05	0.0015
ENSG00000265401	AC093484.4	chr17	5	3	1.12272	0.0078	0.096
ENSG00000266236	NARF-IT1	chr17	109	91	1.12039	0.00013	0.0075
ENSG00000266290	AC015813.3	chr17	112	100	1.08673	0.0013	0.033
ENSG00000266340	AC138207.7	chr17	686	611	1.10573	2.4e-05	0.0024
ENSG00000266803	AC127540.1	chr17	38	34	1.12272	0.004	0.065
ENSG00000266885	AC132825.4	chr17	91	83	1.12896	0.0031	0.057
ENSG00000267023	LRRC37A16P	chr17	138	111	1.13288	0.0058	0.08
ENSG00000267185	AC067852.4	chr17	3	4	0.869947	0.0026	0.05
ENSG00000267340	AC060780.2	chr17	20	17	1.13288	0.0076	0.094
ENSG00000267361	AC005495.1	chr17	18	25	0.868742	0.0032	0.058
ENSG00000267595	AC060780.3	chr17	14	20	0.86814	0.0025	0.049
ENSG00000267719	LINC02078	chr17	128	107	1.09581	0.0014	0.035
ENSG00000267765	AC100793.3	chr17	8	6	1.13524	0.0071	0.09
ENSG00000270647	TAF15	chr17	4189	3738	1.09657	1.3e-05	0.0015
ENSG00000270806	C17orf50	chr17	2	3	0.890076	0.0047	0.071
ENSG00000271013	LRRC37A9P	chr17	75	62	1.13053	0.0013	0.033
ENSG00000272780	AC233702.10	chr17	389	297	1.19168	0.00018	0.0093
ENSG00000273611	ZNHIT3	chr17	1597	1719	0.906262	9.1e-05	0.0059
ENSG00000274114	AC004706.3	chr17	17	24	0.88148	0.0082	0.098
ENSG00000274211	SOCS7	chr17	5091	4626	1.11574	1.3e-06	0.00025
ENSG00000274712	AC005332.7	chr17	700	653	1.08975	0.0013	0.033
ENSG00000275029	HMGB1P24	chr17	60	53	1.10957	0.0052	0.076
ENSG00000276399	FLJ36000	chr17	106	90	1.19914	7.5e-06	0.001
ENSG00000276863	AC124319.3	chr17	43	38	1.1599	0.00017	0.009
ENSG00000278053	DDX52	chr17	2482	2366	1.05922	0.0061	0.082
ENSG00000278845	MRPL45	chr17	709	667	1.074	0.0072	0.091
ENSG00000279089	AC005839.1	chr17	520	453	1.08448	3.5e-05	0.0031
ENSG00000279602	AC109326.1	chr17	298	198	1.14076	0.006	0.081
ENSG00000279743	AC002090.1	chr17	24	33	0.869947	0.0034	0.059
ENSG00000279762	AC005899.8	chr17	43	28	1.24574	2.3e-06	0.00039
ENSG00000279917	AC079331.2	chr17	202	169	1.11884	0.0002	0.01
ENSG00000280245	AC079336.7	chr17	31	25	1.16716	0.00028	0.012
ENSG00000282199	AC007993.3	chr17	34	27	1.14711	0.0032	0.057
ENSG00000041353	RAB27B	chr18	1184	1580	0.85441	0.00098	0.028
ENSG00000049759	NEDD4L	chr18	18455	16041	1.06881	0.0075	0.093
ENSG00000081138	CDH7	chr18	1714	2525	0.815637	2.1e-05	0.0022
ENSG00000101542	CDH20	chr18	652	781	0.896267	0.0074	0.093
ENSG00000101558	VAPA	chr18	5688	6339	0.924663	0.00075	0.023
ENSG00000101605	MYOM1	chr18	227	267	0.891929	0.0026	0.051
ENSG00000101670	LIPG	chr18	2826	2195	1.1704	7.2e-05	0.0052
ENSG00000118276	B4GALT6	chr18	1201	1410	0.906262	0.0007	0.022
ENSG00000119547	ONECUT2	chr18	1864	2934	0.806083	5.3e-06	0.00077
ENSG00000132204	LINC00470	chr18	55	40	1.18509	0.00025	0.012
ENSG00000134278	SPIRE1	chr18	8702	7657	1.08598	0.0034	0.059
ENSG00000134769	DTNA	chr18	2547	3022	0.898132	0.00064	0.021
ENSG00000141446	ESCO1	chr18	2027	2010	1.04826	0.0026	0.051
ENSG00000141458	NPC1	chr18	1837	1721	1.05336	0.0021	0.044
ENSG00000150477	KIAA1328	chr18	6236	5514	1.09429	0.0035	0.06
ENSG00000152214	RIT2	chr18	309	404	0.874785	0.0052	0.075
ENSG00000152217	SETBP1	chr18	12150	10619	1.09657	0.00017	0.0088
ENSG00000154059	IMPACT	chr18	1205	1349	0.93045	0.0038	0.063
ENSG00000154065	ANKRD29	chr18	247	332	0.85441	7.2e-05	0.0052
ENSG00000166342	NETO1	chr18	806	1203	0.817902	1.8e-05	0.002
ENSG00000166603	MC4R	chr18	51	69	0.880259	0.0057	0.08
ENSG00000167088	SNRPD1	chr18	2635	2287	1.10726	7.6e-05	0.0053
ENSG00000170579	DLGAP1	chr18	5740	4915	1.08448	0.0036	0.062
ENSG00000176641	RNF152	chr18	7825	9796	0.877822	0.00023	0.011
ENSG00000179981	TSHZ1	chr18	1061	1482	0.866337	0.0019	0.042
ENSG00000180011	ZADH2	chr18	2171	2638	0.876606	0.0002	0.01
ENSG00000183206	POTEC	chr18	633	566	1.09657	0.0051	0.075
ENSG00000184828	ZBTB7C	chr18	249	320	0.860353	4.4e-05	0.0037
ENSG00000196628	TCF4	chr18	34749	29002	1.11342	0.0027	0.052
ENSG00000197971	MBP	chr18	575	763	0.867539	0.00051	0.018
ENSG00000198081	ZBTB14	chr18	1189	1106	1.08073	0.00045	0.017
ENSG00000198795	ZNF521	chr18	2691	3604	0.850274	0.00045	0.017
ENSG00000243516	RPL12P40	chr18	21	28	0.853226	0.00022	0.011
ENSG00000262081	AP001005.1	chr18	2	4	0.885154	0.0025	0.05
ENSG00000263551	AP005328.1	chr18	159	132	1.11497	0.0019	0.042
ENSG00000263720	AC023394.2	chr18	26	38	0.86334	0.0021	0.044
ENSG00000264151	AC090403.1	chr18	69	56	1.1607	0.00044	0.017
ENSG00000264575	LINC00526	chr18	118	125	0.912565	0.0043	0.068
ENSG00000265279	CLUHP6	chr18	21	16	1.1599	0.0015	0.036
ENSG00000265417	AP005119.2	chr18	10	6	1.1274	0.0041	0.066
ENSG00000265579	AC023301.1	chr18	515	737	0.821311	2.6e-05	0.0025
ENSG00000265728	AP001099.1	chr18	149	138	1.08975	0.003	0.056
ENSG00000266237	AC121320.1	chr18	50	42	1.10957	0.0078	0.095
ENSG00000266835	GAPLINC	chr18	320	352	0.922103	0.0025	0.049
ENSG00000266965	AC090220.1	chr18	221	203	1.07773	0.0059	0.081
ENSG00000267136	AP005131.1	chr18	109	117	0.911301	0.0017	0.038
ENSG00000267247	AP005264.3	chr18	10	8	1.13524	0.0064	0.085
ENSG00000267430	AC036176.2	chr18	90	83	1.08448	0.0063	0.084
ENSG00000267462	AC090377.1	chr18	271	256	1.08975	0.00041	0.016
ENSG00000267587	AC090241.1	chr18	110	99	1.07923	0.0052	0.075
ENSG00000267702	AP005131.6	chr18	767	664	1.09657	0.0082	0.098
ENSG00000267707	AC015961.2	chr18	36	28	1.15749	0.00083	0.025
ENSG00000272688	AP005329.3	chr18	19	23	0.874785	0.002	0.042
ENSG00000278891	AC105101.1	chr18	127	138	0.918276	0.00088	0.026
ENSG00000278933	AC022743.1	chr18	91	99	0.927231	0.0039	0.064
ENSG00000279250	AC022919.1	chr18	75	66	1.10726	0.0023	0.047
ENSG00000279319	AC105074.1	chr18	1124	958	1.10343	2.5e-05	0.0025
ENSG00000279433	AC018529.3	chr18	12	15	0.871154	0.0032	0.058
ENSG00000279439	AC105114.1	chr18	60	79	0.844401	0.00022	0.011
ENSG00000279811	AC093330.2	chr18	23	35	0.817335	1.9e-05	0.002
ENSG00000004777	ARHGAP33	chr19	2489	2096	1.13603	0.00035	0.014
ENSG00000006712	PAF1	chr19	1243	1193	1.0629	0.0048	0.073
ENSG00000007129	CEACAM21	chr19	40	57	0.853818	0.00095	0.027
ENSG00000010361	FUZ	chr19	273	238	1.11188	1.9e-05	0.0021
ENSG00000011243	AKAP8L	chr19	2648	2413	1.08373	0.00043	0.016
ENSG00000028277	POU2F2	chr19	1578	1248	1.12818	0.0076	0.094
ENSG00000031823	RANBP3	chr19	1519	1418	1.08222	0.0008	0.024
ENSG00000062822	POLD1	chr19	348	300	1.12506	0.00033	0.014
ENSG00000063169	BICRA	chr19	426	403	1.08298	0.0054	0.077
ENSG00000064607	SUGP2	chr19	8972	8397	1.06585	0.0051	0.075
ENSG00000071626	DAZAP1	chr19	1745	1616	1.07773	0.00063	0.021
ENSG00000073050	XRCC1	chr19	928	848	1.11574	9e-06	0.0012
ENSG00000076928	ARHGEF1	chr19	631	571	1.08523	0.0023	0.047
ENSG00000087074	PPP1R15A	chr19	1292	1218	1.09581	0.0036	0.061
ENSG00000089335	ZNF302	chr19	3602	3426	1.04972	0.0043	0.068
ENSG00000090924	PLEKHG2	chr19	2365	1997	1.14235	4.1e-07	9.5e-05
ENSG00000099331	MYO9B	chr19	2975	2609	1.07549	0.0075	0.093
ENSG00000099821	POLRMT	chr19	425	403	1.11111	0.0025	0.05
ENSG00000099822	HCN2	chr19	249	372	0.857971	0.00016	0.0085
ENSG00000104808	DHDH	chr19	14	18	0.872363	0.0038	0.063
ENSG00000104852	SNRNP70	chr19	4609	4277	1.09581	0.0001	0.0064
ENSG00000104859	CLASRP	chr19	662	578	1.12272	4.6e-05	0.0039
ENSG00000104885	DOT1L	chr19	1795	1580	1.09885	0.00059	0.02
ENSG00000104904	OAZ1	chr19	3125	3390	0.954621	0.007	0.09
ENSG00000104907	TRMT1	chr19	584	607	0.929161	0.003	0.056
ENSG00000104936	DMPK	chr19	1153	1075	1.08298	0.0031	0.057
ENSG00000104967	NOVA2	chr19	3804	3545	1.07475	0.008	0.097
ENSG00000104973	MED25	chr19	663	623	1.07624	0.0029	0.053
ENSG00000105127	AKAP8	chr19	846	788	1.07326	0.0012	0.031
ENSG00000105221	AKT2	chr19	3315	2984	1.08598	4.5e-05	0.0038
ENSG00000105323	HNRNPUL1	chr19	5458	4655	1.11651	2e-06	0.00036
ENSG00000105341	DMAC2	chr19	848	801	1.05702	0.0042	0.067
ENSG00000105464	GRIN2D	chr19	362	524	0.879649	0.0048	0.073
ENSG00000105518	TMEM205	chr19	306	353	0.879649	6.6e-06	0.00093
ENSG00000105618	PRPF31	chr19	856	831	1.06437	0.00078	0.024
ENSG00000105698	USF2	chr19	1794	1625	1.09809	0.00043	0.016
ENSG00000105711	SCN1B	chr19	112	138	0.887611	0.0031	0.057
ENSG00000105750	ZNF85	chr19	1055	949	1.06881	0.0052	0.075
ENSG00000105767	CADM4	chr19	3310	3186	1.07103	0.0025	0.049
ENSG00000105771	SMG9	chr19	1436	1336	1.06733	0.00024	0.011
ENSG00000125755	SYMPK	chr19	2195	2063	1.05555	0.0041	0.066
ENSG00000126261	UBA2	chr19	4459	4191	1.06807	0.0015	0.035
ENSG00000126457	PRMT1	chr19	2703	2651	1.07252	0.008	0.097
ENSG00000126464	PRR12	chr19	1329	1227	1.10803	0.0045	0.07
ENSG00000129351	ILF3	chr19	12897	11680	1.07177	0.00052	0.019
ENSG00000129355	CDKN2D	chr19	957	1126	0.869947	1.3e-05	0.0016
ENSG00000130175	PRKCSH	chr19	2233	2152	1.06216	0.0034	0.06
ENSG00000130287	NCAN	chr19	14406	13248	1.09733	0.00078	0.024
ENSG00000130312	MRPL34	chr19	166	188	0.909408	0.0059	0.081
ENSG00000130544	ZNF557	chr19	1850	1788	1.05409	0.0033	0.059
ENSG00000130725	UBE2M	chr19	758	865	0.935623	0.0051	0.075
ENSG00000130726	TRIM28	chr19	3984	3683	1.09733	0.00048	0.018
ENSG00000130749	ZC3H4	chr19	1988	1788	1.10573	0.0007	0.022
ENSG00000130816	DNMT1	chr19	3582	3066	1.10726	0.00012	0.0073
ENSG00000132016	C19orf57	chr19	451	415	1.07475	0.0049	0.073
ENSG00000141994	DUS3L	chr19	247	230	1.08373	0.0056	0.078
ENSG00000142303	ADAMTS10	chr19	2037	1866	1.09581	7.2e-05	0.0052
ENSG00000142530	FAM71E1	chr19	40	49	0.877214	0.0037	0.062
ENSG00000142534	RPS11	chr19	34051	30771	1.12039	0.0058	0.08
ENSG00000160113	NR2F6	chr19	248	288	0.915734	0.0047	0.072
ENSG00000160471	COX6B2	chr19	71	81	0.869345	0.0011	0.029
ENSG00000161249	DMKN	chr19	127	163	0.864537	0.0024	0.048
ENSG00000161609	CCDC155	chr19	64	53	1.14711	0.002	0.044
ENSG00000161888	SPC24	chr19	501	414	1.13603	0.00012	0.0073
ENSG00000166770	ZNF667-AS1	chr19	835	923	0.90689	2.3e-05	0.0024
ENSG00000167460	TPM4	chr19	4677	4280	1.06585	0.0028	0.052
ENSG00000167595	PROSER3	chr19	469	424	1.07699	0.0012	0.031
ENSG00000167615	LENG8	chr19	3989	3458	1.12506	1.2e-05	0.0015
ENSG00000167619	TMEM145	chr19	724	823	0.875998	4.4e-05	0.0038
ENSG00000167634	NLRP7	chr19	1	3	0.913831	0.0038	0.063
ENSG00000167635	ZNF146	chr19	4699	4393	1.05044	0.0023	0.047
ENSG00000167642	SPINT2	chr19	895	992	0.902501	0.003	0.056
ENSG00000167670	CHAF1A	chr19	817	671	1.14552	0.00032	0.013
ENSG00000167733	HSD11B1L	chr19	532	573	0.931095	0.0058	0.08
ENSG00000167759	KLK13	chr19	4	7	0.872363	0.0033	0.059
ENSG00000170949	ZNF160	chr19	2843	2633	1.05044	0.004	0.065
ENSG00000171105	INSR	chr19	4877	4559	1.07252	0.00078	0.024
ENSG00000171817	ZNF540	chr19	1147	1275	0.942131	0.0035	0.061
ENSG00000173809	TDRD12	chr19	113	139	0.877214	0.0044	0.069
ENSG00000174951	FUT1	chr19	235	274	0.888843	0.001	0.029
ENSG00000176293	ZNF135	chr19	2165	1943	1.07923	0.0056	0.079
ENSG00000176401	EID2B	chr19	363	385	0.948684	0.0077	0.095
ENSG00000177380	PPFIA3	chr19	1171	1371	0.900002	5.4e-06	0.00079
ENSG00000178980	SELENOW	chr19	2460	2780	0.880259	3e-05	0.0028
ENSG00000179262	RAD23A	chr19	1108	1063	1.07326	0.00029	0.013
ENSG00000179909	ZNF154	chr19	5543	5209	1.06437	6.1e-05	0.0046
ENSG00000182013	PNMA8A	chr19	3066	3483	0.933033	0.0025	0.049
ENSG00000182310	SPACA6	chr19	495	412	1.13603	1.2e-05	0.0015
ENSG00000183186	C2CD4C	chr19	317	376	0.892547	0.0077	0.094
ENSG00000186526	CYP4F8	chr19	127	112	1.07475	0.0083	0.099
ENSG00000186567	CEACAM19	chr19	401	355	1.11729	0.0017	0.039
ENSG00000187994	RINL	chr19	159	179	0.906262	0.0066	0.086
ENSG00000188000	OR7D2	chr19	171	177	0.915734	0.0071	0.09
ENSG00000188785	ZNF548	chr19	1993	1840	1.06216	0.0038	0.064
ENSG00000196218	RYR1	chr19	307	261	1.13131	0.0079	0.097
ENSG00000196235	SUPT5H	chr19	3426	2949	1.1607	2.5e-06	0.00043
ENSG00000196357	ZNF565	chr19	519	473	1.09202	4.2e-05	0.0036
ENSG00000196605	ZNF846	chr19	748	801	0.942131	0.0063	0.084
ENSG00000197372	ZNF675	chr19	2160	2038	1.04972	0.0049	0.073
ENSG00000198258	UBL5	chr19	1141	1194	0.896267	0.0022	0.046
ENSG00000213023	SYT3	chr19	450	613	0.871758	0.00025	0.012
ENSG00000213290	PGK1P2	chr19	2	3	0.877822	0.0027	0.051
ENSG00000221946	FXYD7	chr19	244	304	0.890076	0.0018	0.041
ENSG00000225872	LINC01529	chr19	65	50	1.18263	0.00047	0.017
ENSG00000226696	LENG8-AS1	chr19	366	339	1.07475	0.0082	0.099
ENSG00000226763	SRRM5	chr19	18	14	1.13367	0.0084	0.1
ENSG00000233836	AC139769.1	chr19	356	391	0.925304	0.0057	0.08
ENSG00000235974	VN2R19P	chr19	5	4	1.15109	0.0032	0.057
ENSG00000242852	ZNF709	chr19	1494	1390	1.07177	0.0045	0.07
ENSG00000243494	AC011476.1	chr19	1	3	0.892547	0.0022	0.046
ENSG00000250067	YJEFN3	chr19	487	447	1.09278	0.0057	0.079
ENSG00000254760	AC008750.1	chr19	5	4	1.16554	0.00087	0.025
ENSG00000254887	AC010247.1	chr19	2	3	0.893785	0.0063	0.083
ENSG00000259108	LINC01595	chr19	10	6	1.27103	4e-07	9.4e-05
ENSG00000259436	AC010247.2	chr19	28	46	0.84792	0.00029	0.013
ENSG00000267232	AC012615.5	chr19	9	12	0.875391	0.005	0.074
ENSG00000267265	AC011476.3	chr19	63	82	0.840896	0.00017	0.0088
ENSG00000267672	AC010632.2	chr19	158	137	1.07475	0.0037	0.063
ENSG00000267682	AC016590.2	chr19	84	92	0.91067	0.00084	0.025
ENSG00000267709	AC024592.2	chr19	13	7	1.32501	3.8e-09	1.4e-06
ENSG00000267934	AC010300.1	chr19	30	24	1.12584	0.0043	0.068
ENSG00000268182	SMIM17	chr19	622	772	0.893785	0.002	0.043
ENSG00000268225	AC010487.1	chr19	53	67	0.851454	6e-05	0.0045
ENSG00000268240	AC123912.2	chr19	30	34	0.879649	0.00058	0.02
ENSG00000268309	AC008764.3	chr19	42	29	1.23713	2.2e-07	5.5e-05
ENSG00000268316	AC006272.1	chr19	3	2	1.13839	0.0036	0.061
ENSG00000268555	AC123912.4	chr19	5	8	0.877214	0.0039	0.064
ENSG00000269343	ZNF587B	chr19	1255	1168	1.05629	0.0058	0.08
ENSG00000270317	AC004004.1	chr19	2	4	0.900002	0.0062	0.083
ENSG00000270802	AC005776.1	chr19	36	31	1.11651	0.0083	0.099
ENSG00000270837	HNRNPDLP4	chr19	25	21	1.14076	0.0034	0.06
ENSG00000272333	KMT2B	chr19	1574	1472	1.074	0.0055	0.078
ENSG00000273837	AC018755.4	chr19	24	33	0.853226	0.00034	0.014
ENSG00000275468	AC004678.1	chr19	42	27	1.15029	0.0035	0.06
ENSG00000276980	AC008760.2	chr19	73	46	1.15509	0.0023	0.047
ENSG00000277531	PNMA8C	chr19	130	159	0.872968	6.1e-05	0.0046
ENSG00000279198	AC008894.3	chr19	73	62	1.15269	3.7e-06	0.00057
ENSG00000279425	AC092279.2	chr19	696	623	1.06142	0.0047	0.072
ENSG00000279759	AC118344.2	chr19	842	771	1.07923	0.00017	0.0092
ENSG00000279977	AC008764.10	chr19	94	83	1.10573	0.00049	0.018
ENSG00000054793	ATP9A	chr20	20609	23584	0.93045	0.00013	0.0075
ENSG00000054803	CBLN4	chr20	454	632	0.849096	0.00062	0.021
ENSG00000078699	CBFA2T2	chr20	4141	3838	1.06585	0.0014	0.035
ENSG00000080839	RBL1	chr20	1656	1528	1.06069	0.0033	0.058
ENSG00000080845	DLGAP4	chr20	5003	3962	1.15749	0.00018	0.0092
ENSG00000087460	GNAS	chr20	19803	23016	0.929161	0.0016	0.037
ENSG00000087495	PHACTR3	chr20	3196	2978	1.0629	4.7e-05	0.0039
ENSG00000088356	PDRG1	chr20	356	387	0.91067	0.00032	0.013
ENSG00000089177	KIF16B	chr20	1185	1057	1.12896	0.00026	0.012
ENSG00000101079	NDRG3	chr20	2103	2390	0.935623	0.003	0.055
ENSG00000101104	PABPC1L	chr20	417	340	1.12662	0.0016	0.037
ENSG00000101126	ADNP	chr20	11112	10351	1.07103	0.00097	0.027
ENSG00000101138	CSTF1	chr20	1049	994	1.07699	5.1e-06	0.00075
ENSG00000101144	BMP7	chr20	686	606	1.11419	0.0067	0.087
ENSG00000101152	DNAJC5	chr20	3441	3819	0.944747	0.0037	0.062
ENSG00000101158	NELFCD	chr20	1839	1710	1.06216	0.0018	0.041
ENSG00000101187	SLCO4A1	chr20	90	108	0.885768	0.0046	0.07
ENSG00000101282	RSPO4	chr20	36	55	0.877214	0.0056	0.078
ENSG00000101298	SNPH	chr20	868	1052	0.91955	0.0013	0.032
ENSG00000101333	PLCB4	chr20	2243	2677	0.895646	0.0005	0.018
ENSG00000101347	SAMHD1	chr20	1292	1465	0.923382	0.00018	0.0094
ENSG00000101438	SLC32A1	chr20	232	317	0.864537	0.0017	0.039
ENSG00000101460	MAP1LC3A	chr20	619	699	0.911301	0.0071	0.09
ENSG00000118707	TGIF2	chr20	655	547	1.12506	0.0019	0.042
ENSG00000124181	PLCG1	chr20	5955	5245	1.10803	1.1e-05	0.0014
ENSG00000125813	PAX1	chr20	44	23	1.55941	4.7e-23	3e-20
ENSG00000125814	NAPB	chr20	3699	4289	0.920826	7.3e-05	0.0052
ENSG00000125820	NKX2-2	chr20	53	82	0.857971	0.0013	0.032
ENSG00000125827	TMX4	chr20	4281	4917	0.929805	0.0011	0.029
ENSG00000125845	BMP2	chr20	159	203	0.869947	0.0032	0.057
ENSG00000125863	MKKS	chr20	1367	1497	0.936921	0.003	0.055
ENSG00000125872	LRRN4	chr20	9	13	0.870551	0.0034	0.059
ENSG00000125966	MMP24	chr20	2554	2946	0.931095	0.001	0.028
ENSG00000126001	CEP250	chr20	4286	3862	1.08523	0.0027	0.052
ENSG00000130684	ZNF337	chr20	3202	2853	1.08598	0.0052	0.075
ENSG00000130702	LAMA5	chr20	1031	895	1.1321	0.00043	0.016
ENSG00000132640	BTBD3	chr20	3948	4868	0.860949	0.00044	0.017
ENSG00000132670	PTPRA	chr20	6270	5931	1.07773	0.00029	0.013
ENSG00000132825	PPP1R3D	chr20	145	174	0.906262	0.0037	0.062
ENSG00000149531	FRG1BP	chr20	694	502	1.27456	1.2e-09	4.8e-07
ENSG00000149639	SOGA1	chr20	10282	9724	1.05775	0.0062	0.083
ENSG00000166619	BLCAP	chr20	3869	4551	0.89751	9.1e-05	0.0059
ENSG00000166913	YWHAB	chr20	9147	10180	0.94737	0.0036	0.062
ENSG00000168612	ZSWIM1	chr20	479	452	1.074	0.00054	0.019
ENSG00000171867	PRNP	chr20	3445	3924	0.927873	0.00049	0.018
ENSG00000172315	TP53RK	chr20	1645	1556	1.06585	0.00013	0.0076
ENSG00000173418	NAA20	chr20	615	681	0.915734	6.4e-06	0.0009
ENSG00000182463	TSHZ2	chr20	2475	3837	0.88148	0.0075	0.093
ENSG00000185052	SLC24A3	chr20	895	1147	0.877822	0.0015	0.036
ENSG00000197296	FITM2	chr20	561	614	0.939523	0.0024	0.048
ENSG00000197457	STMN3	chr20	3340	3909	0.929805	0.0053	0.076
ENSG00000197496	SLC2A10	chr20	301	268	1.11034	0.0026	0.051
ENSG00000198646	NCOA6	chr20	5901	5061	1.11651	0.00028	0.012
ENSG00000205611	LINC01597	chr20	182	116	1.31312	1.1e-08	3.9e-06
ENSG00000212232	SNORD17	chr20	12856	9892	1.13603	0.0077	0.095
ENSG00000215388	ACTG1P3	chr20	66	59	1.11961	0.00058	0.02
ENSG00000225127	LINC00237	chr20	70	107	0.843231	0.00024	0.011
ENSG00000225657	LINC01716	chr20	38	33	1.14076	0.00089	0.026
ENSG00000226239	AL031658.1	chr20	49	55	0.899378	0.007	0.089
ENSG00000226632	UBE2V1P1	chr20	109	90	1.16312	8.9e-06	0.0012
ENSG00000228340	MIR646HG	chr20	121	178	0.844986	0.00043	0.016
ENSG00000233048	LINC01722	chr20	1559	1387	1.10343	0.0033	0.059
ENSG00000233324	EEF1A1P34	chr20	2	4	0.877822	0.0047	0.071
ENSG00000234104	AL133465.1	chr20	9	15	0.87843	0.0036	0.061
ENSG00000234684	SDCBP2-AS1	chr20	325	519	0.675955	7.7e-42	6.7e-39
ENSG00000238151	MLLT10P1	chr20	38	22	1.15269	0.00058	0.02
ENSG00000274949	AL109804.1	chr20	5	3	1.12272	0.0082	0.098
ENSG00000275632	AL035461.2	chr20	155	133	1.1065	0.00056	0.019
ENSG00000277112	ANKRD20A21P	chr20	10	6	1.14472	0.0016	0.037
ENSG00000277287	AL109976.1	chr20	222	217	0.940174	0.0071	0.09
ENSG00000277829	AL031651.2	chr20	13	9	1.13446	0.0063	0.084
ENSG00000279253	AL121753.2	chr20	68	60	1.11419	0.0048	0.073
ENSG00000142168	SOD1	chr21	2141	2195	0.940174	0.0054	0.077
ENSG00000142178	SIK1	chr21	188	143	1.13682	0.0071	0.091
ENSG00000142185	TRPM2	chr21	164	246	0.844401	0.00033	0.014
ENSG00000154727	GABPA	chr21	2286	2134	1.05117	0.0061	0.082
ENSG00000156304	SCAF4	chr21	1808	1617	1.08975	0.00013	0.0075
ENSG00000157557	ETS2	chr21	649	803	0.879649	0.00012	0.0073
ENSG00000157617	C2CD2	chr21	582	707	0.895025	0.001	0.028
ENSG00000159086	PAXBP1	chr21	5117	4779	1.04536	0.0076	0.094
ENSG00000159131	GART	chr21	3117	2912	1.06363	0.0054	0.077
ENSG00000159147	DONSON	chr21	765	814	0.946058	0.0061	0.082
ENSG00000159256	MORC3	chr21	4387	3990	1.08222	2.8e-06	0.00046
ENSG00000160191	PDE9A	chr21	1646	1390	1.1479	4e-06	0.0006
ENSG00000160207	HSF2BP	chr21	145	117	1.1591	0.0003	0.013
ENSG00000160294	MCM3AP	chr21	3866	4028	0.929161	0.0015	0.036
ENSG00000160299	PCNT	chr21	4168	3728	1.07103	0.004	0.065
ENSG00000160307	S100B	chr21	235	296	0.860353	0.00066	0.022
ENSG00000171189	GRIK1	chr21	1308	2056	0.820742	3.7e-05	0.0033
ENSG00000176054	RPL23P2	chr21	62	56	1.12039	0.0014	0.034
ENSG00000182912	TSPEAR-AS2	chr21	50	69	0.864537	0.0014	0.034
ENSG00000183527	PSMG1	chr21	359	449	0.842647	7.4e-09	2.7e-06
ENSG00000183570	PCBP3	chr21	193	224	0.893785	0.0052	0.076
ENSG00000184221	OLIG1	chr21	269	339	0.857376	0.0013	0.033
ENSG00000184809	B3GALT5-AS1	chr21	71	83	0.910039	0.0062	0.083
ENSG00000185186	LINC00313	chr21	27	19	1.17609	0.00066	0.022
ENSG00000185658	BRWD1	chr21	16526	15634	1.04826	0.0062	0.083
ENSG00000185808	PIGP	chr21	444	524	0.892547	0.0026	0.05
ENSG00000205726	ITSN1	chr21	16411	14333	1.07624	0.0011	0.029
ENSG00000215424	MCM3AP-AS1	chr21	1193	1057	1.089	0.00056	0.019
ENSG00000223901	AP001469.1	chr21	6	4	1.14314	0.0044	0.068
ENSG00000224905	AP001347.1	chr21	328	293	1.1042	0.0027	0.052
ENSG00000233393	AP000688.2	chr21	206	189	1.13524	3.3e-08	1.1e-05
ENSG00000234509	AP000253.1	chr21	192	170	1.09429	0.0022	0.046
ENSG00000235012	AF121897.1	chr21	26	19	1.17121	0.00094	0.027
ENSG00000235023	AP001626.1	chr21	113	99	1.13524	0.0001	0.0064
ENSG00000235277	AF127577.3	chr21	45	37	1.11265	0.0035	0.061
ENSG00000236532	LINC01695	chr21	1181	1082	1.08073	0.00013	0.0076
ENSG00000256073	URB1-AS1	chr21	31	38	0.886382	0.0019	0.041
ENSG00000273017	AP000240.1	chr21	61	53	1.12818	0.0034	0.06
ENSG00000273492	AP000229.1	chr21	150	166	0.900626	0.00013	0.0075
ENSG00000279648	AP000432.2	chr21	3112	2691	1.10038	0.0076	0.094
ENSG00000279769	CU639417.3	chr21	39	29	1.17528	0.00061	0.021
ENSG00000073150	PANX2	chr22	128	163	0.891929	0.0053	0.077
ENSG00000075275	CELSR1	chr22	1479	1124	1.17691	5.8e-05	0.0045
ENSG00000093009	CDC45	chr22	197	153	1.13839	0.0023	0.047
ENSG00000099954	CECR2	chr22	3251	2718	1.10114	0.0065	0.085
ENSG00000099956	SMARCB1	chr22	1875	1744	1.07848	0.004	0.065
ENSG00000099960	SLC7A4	chr22	58	78	0.831046	2.9e-05	0.0028
ENSG00000100038	TOP3B	chr22	634	574	1.06733	0.0043	0.068
ENSG00000100060	MFNG	chr22	109	95	1.11265	0.0073	0.092
ENSG00000100068	LRP5L	chr22	279	234	1.12194	0.0033	0.059
ENSG00000100099	HPS4	chr22	2139	1989	1.07773	0.00015	0.0082
ENSG00000100106	TRIOBP	chr22	3533	2663	1.12039	0.0021	0.045
ENSG00000100138	SNU13	chr22	1466	1679	0.929805	0.0008	0.024
ENSG00000100150	DEPDC5	chr22	1234	1086	1.11111	4.9e-05	0.004
ENSG00000100154	TTC28	chr22	11247	9713	1.09809	0.003	0.055
ENSG00000100181	TPTEP1	chr22	1782	1601	1.09733	2e-07	5.2e-05
ENSG00000100242	SUN2	chr22	2653	2267	1.13682	6.6e-05	0.0049
ENSG00000100263	RHBDD3	chr22	334	364	0.929161	0.0064	0.085
ENSG00000100294	MCAT	chr22	267	304	0.914465	0.00057	0.02
ENSG00000100297	MCM5	chr22	935	833	1.09962	0.0032	0.058
ENSG00000100345	MYH9	chr22	2730	2418	1.08523	0.0065	0.085
ENSG00000100393	EP300	chr22	6728	6328	1.06216	0.0033	0.059
ENSG00000100417	PMM1	chr22	438	479	0.932386	0.00082	0.024
ENSG00000128285	MCHR1	chr22	45	65	0.875391	0.0052	0.076
ENSG00000128394	APOBEC3F	chr22	36	30	1.15429	0.0011	0.029
ENSG00000182858	ALG12	chr22	731	627	1.13367	0.00087	0.025
ENSG00000182944	EWSR1	chr22	10787	10272	1.05555	0.0064	0.085
ENSG00000184164	CRELD2	chr22	361	382	0.932386	0.0044	0.069
ENSG00000186654	PRR5	chr22	331	410	0.88148	0.00012	0.0074
ENSG00000188263	IL17REL	chr22	10	16	0.852044	0.00069	0.022
ENSG00000189060	H1F0	chr22	6168	5514	1.09962	0.0041	0.066
ENSG00000197182	MIRLET7BHG	chr22	792	683	1.11342	0.0079	0.096
ENSG00000198832	SELENOM	chr22	97	133	0.838568	0.00014	0.0078
ENSG00000205856	C22orf42	chr22	107	146	0.88148	0.0055	0.078
ENSG00000209482	SNORD83A	chr22	16	10	1.17202	0.0009	0.026
ENSG00000213923	CSNK1E	chr22	5953	5622	1.07773	6.6e-06	0.00093
ENSG00000214076	CPSF1P1	chr22	202	287	0.871758	0.0039	0.065
ENSG00000215193	PEX26	chr22	3704	4037	0.934327	0.00014	0.0079
ENSG00000221963	APOL6	chr22	1005	956	1.05409	0.0018	0.04
ENSG00000223695	FO393418.1	chr22	28	24	1.12896	0.0053	0.076
ENSG00000223843	EFCAB6-AS1	chr22	73	63	1.09962	0.0082	0.098
ENSG00000225929	AC000036.1	chr22	20	15	1.14631	0.0014	0.034
ENSG00000226287	TMEM191A	chr22	23	31	0.858565	0.0015	0.035
ENSG00000230922	AL079301.1	chr22	233	185	1.11111	0.0017	0.039
ENSG00000232564	AL031594.1	chr22	170	171	0.91067	0.00059	0.02
ENSG00000234353	AP000346.2	chr22	44	35	1.14235	0.003	0.056
ENSG00000234869	AL021392.1	chr22	45	33	1.19499	0.00016	0.0085
ENSG00000234913	AC016027.2	chr22	322	291	1.12896	4.9e-05	0.004
ENSG00000240591	AL096701.3	chr22	17	14	1.12896	0.0061	0.082
ENSG00000249222	ATP5L2	chr22	119	100	1.13603	0.00021	0.01
ENSG00000249923	AC007663.2	chr22	16	22	0.849096	0.00064	0.021
ENSG00000278195	SSTR3	chr22	12	19	0.859161	0.0011	0.03
ENSG00000279175	AL033543.1	chr22	739	663	1.08523	0.00083	0.025
ENSG00000279278	AC245060.6	chr22	594	533	1.06585	0.002	0.042
ENSG00000280383	Z95331.1	chr22	1836	1674	1.04681	0.0011	0.029
ENSG00000002586	CD99	chrX	781	541	1.35285	1.7e-12	8.3e-10
ENSG00000003096	KLHL13	chrX	1533	1948	0.851454	0.00019	0.0097
ENSG00000005889	ZFX	chrX	2635	3844	0.696406	8.1e-83	9.4e-80
ENSG00000006756	ARSD	chrX	775	999	0.796088	2.3e-16	1.3e-13
ENSG00000006757	PNPLA4	chrX	714	843	0.857971	1.7e-13	8.6e-11
ENSG00000008056	SYN1	chrX	798	1100	0.89131	0.0048	0.073
ENSG00000009694	TENM1	chrX	5129	6194	0.892547	0.0073	0.092
ENSG00000022267	FHL1	chrX	3855	4379	0.939523	0.0035	0.06
ENSG00000046647	GEMIN8	chrX	518	574	0.915734	3.5e-06	0.00054
ENSG00000046651	OFD1	chrX	1786	2175	0.816769	6.5e-25	4.4e-22
ENSG00000056998	GYG2	chrX	387	624	0.723969	1.4e-19	8.4e-17
ENSG00000065923	SLC9A7	chrX	3470	4193	0.900002	0.00012	0.0073
ENSG00000068438	FTSJ1	chrX	1026	990	1.05409	0.0083	0.099
ENSG00000071859	FAM50A	chrX	926	859	1.09885	0.00035	0.014
ENSG00000076716	GPC4	chrX	951	776	1.1235	0.0047	0.071
ENSG00000080561	MID2	chrX	313	438	0.828171	8.2e-08	2.3e-05
ENSG00000082458	DLG3	chrX	3900	3647	1.05848	0.0013	0.033
ENSG00000089472	HEPH	chrX	504	608	0.882703	0.0042	0.067
ENSG00000089682	RBM41	chrX	1882	1780	1.05629	0.00068	0.022
ENSG00000101846	STS	chrX	856	1452	0.684916	6.3e-27	4.4e-24
ENSG00000101856	PGRMC1	chrX	3613	4090	0.924023	2.4e-05	0.0024
ENSG00000101868	POLA1	chrX	1794	1580	1.07773	0.0034	0.06
ENSG00000101940	WDR13	chrX	2854	2668	1.11419	5.3e-05	0.0042
ENSG00000102078	SLC25A14	chrX	572	607	0.935623	0.0002	0.01
ENSG00000102081	FMR1	chrX	4074	3769	1.06881	2.1e-05	0.0022
ENSG00000102098	SCML2	chrX	731	643	1.09354	0.00017	0.0091
ENSG00000102225	CDK16	chrX	2841	3247	0.922742	0.00027	0.012
ENSG00000102316	MAGED2	chrX	6053	6652	0.925304	0.00081	0.024
ENSG00000102401	ARMCX3	chrX	3056	3256	0.946058	0.0072	0.091
ENSG00000124486	USP9X	chrX	13350	14213	0.93368	4.9e-05	0.004
ENSG00000125355	TMEM255A	chrX	216	311	0.871154	0.004	0.065
ENSG00000126012	KDM5C	chrX	3158	4501	0.712519	4.4e-48	4.1e-45
ENSG00000126756	UXT	chrX	728	696	1.07699	0.0025	0.05
ENSG00000130021	PUDP	chrX	305	447	0.718968	4.9e-28	3.6e-25
ENSG00000130826	DKC1	chrX	1212	1101	1.07699	0.0013	0.033
ENSG00000130985	UBA1	chrX	6707	7803	0.89131	5e-10	2.1e-07
ENSG00000131089	ARHGEF9	chrX	4858	4581	1.06585	0.002	0.044
ENSG00000131724	IL13RA1	chrX	235	290	0.899378	0.0035	0.06
ENSG00000133131	MORC4	chrX	4798	4170	1.08298	0.0059	0.081
ENSG00000133135	RNF128	chrX	86	108	0.87843	0.0068	0.088
ENSG00000146938	NLGN4X	chrX	3010	4549	0.746389	2e-33	1.7e-30
ENSG00000146950	SHROOM2	chrX	1379	1856	0.855595	3.3e-06	0.00052
ENSG00000147036	LANCL3	chrX	377	539	0.83915	0.00015	0.0083
ENSG00000147044	CASK	chrX	7501	8045	0.95	0.0058	0.08
ENSG00000147050	KDM6A	chrX	2288	2781	0.805524	7.5e-19	4.3e-16
ENSG00000147113	CXorf36	chrX	520	587	0.927873	0.0031	0.056
ENSG00000147140	NONO	chrX	12490	10539	1.13446	0.0016	0.037
ENSG00000147274	RBMX	chrX	13798	12563	1.07177	0.0015	0.035
ENSG00000155959	VBP1	chrX	2155	2268	0.929161	2.4e-05	0.0025
ENSG00000155961	RAB39B	chrX	1060	1162	0.951318	0.0064	0.085
ENSG00000156298	TSPAN7	chrX	3078	3721	0.920826	0.00063	0.021
ENSG00000156697	UTP14A	chrX	688	641	1.06437	0.0042	0.067
ENSG00000157514	TSC22D3	chrX	805	993	0.843816	5.7e-09	2.1e-06
ENSG00000158164	TMSB15A	chrX	1797	1843	0.902501	0.0026	0.051
ENSG00000158427	TMSB15B	chrX	953	828	1.11419	0.0011	0.029
ENSG00000165169	DYNLT3	chrX	560	649	0.900626	0.0015	0.036
ENSG00000165186	PTCHD1	chrX	1693	2099	0.902501	0.0071	0.091
ENSG00000166432	ZMAT1	chrX	2298	2043	1.08222	0.0068	0.088
ENSG00000167393	PPP2R3B	chrX	437	381	1.14552	8.2e-06	0.0011
ENSG00000168939	SPRY3	chrX	813	896	0.931095	0.0018	0.041
ENSG00000169084	DHRSX	chrX	758	706	1.07475	0.0028	0.052
ENSG00000169093	ASMTL	chrX	484	416	1.18674	3e-11	1.4e-08
ENSG00000169100	SLC25A6	chrX	4857	4607	1.09429	0.0058	0.08
ENSG00000169239	CA5B	chrX	1170	1319	0.891929	5.8e-08	1.7e-05
ENSG00000169249	ZRSR2	chrX	454	517	0.903753	0.0019	0.042
ENSG00000169306	IL1RAPL1	chrX	707	838	0.903127	0.0018	0.041
ENSG00000169891	REPS2	chrX	1529	1410	1.08222	0.0018	0.041
ENSG00000169895	SYAP1	chrX	1657	1774	0.929805	1.6e-05	0.0018
ENSG00000171004	HS6ST2	chrX	818	1081	0.877214	0.0021	0.044
ENSG00000173674	EIF1AX	chrX	4699	5577	0.853226	1.6e-15	8.5e-13
ENSG00000174460	ZCCHC12	chrX	1417	1756	0.824734	9e-07	0.00019
ENSG00000174740	PABPC5	chrX	344	407	0.907519	7.9e-05	0.0054
ENSG00000175556	LONRF3	chrX	67	85	0.865737	0.00033	0.014
ENSG00000177485	ZBTB33	chrX	2961	2808	1.06881	0.00048	0.018
ENSG00000178605	GTPBP6	chrX	524	456	1.13288	0.00051	0.018
ENSG00000178947	SMIM10L2A	chrX	891	1130	0.875391	1.6e-07	4.3e-05
ENSG00000179083	FAM133A	chrX	151	183	0.893166	0.00054	0.019
ENSG00000179304	FAM156B	chrX	128	176	0.86334	0.0019	0.042
ENSG00000182220	ATP6AP2	chrX	2357	2592	0.939523	0.0028	0.052
ENSG00000182378	PLCXD1	chrX	1510	1326	1.09505	0.0052	0.075
ENSG00000182508	LHFPL1	chrX	17	22	0.842647	0.00017	0.0089
ENSG00000182872	RBM10	chrX	1909	1811	1.07848	4.9e-05	0.004
ENSG00000182916	TCEAL7	chrX	1503	1717	0.920188	0.0042	0.067
ENSG00000183304	FAM9A	chrX	36	52	0.853818	0.00053	0.019
ENSG00000183337	BCOR	chrX	2849	2527	1.09429	0.0064	0.084
ENSG00000183943	PRKX	chrX	3143	2120	1.33053	5e-19	2.9e-16
ENSG00000184388	PABPC1L2B	chrX	34	49	0.879649	0.0073	0.092
ENSG00000184735	DDX53	chrX	15	12	1.15509	0.0023	0.046
ENSG00000184831	APOO	chrX	602	651	0.934327	0.0063	0.084
ENSG00000185973	TMLHE	chrX	972	892	1.06511	0.0013	0.032
ENSG00000186310	NAP1L3	chrX	4036	5216	0.849685	1.4e-11	6.8e-09
ENSG00000186312	CA5BP1	chrX	317	381	0.859756	2.4e-11	1.1e-08
ENSG00000186462	NAP1L2	chrX	1230	1483	0.890693	3.3e-05	0.003
ENSG00000187325	TAF9B	chrX	1142	1092	1.07699	0.0036	0.062
ENSG00000189221	MAOA	chrX	715	859	0.890693	0.0054	0.077
ENSG00000196459	TRAPPC2	chrX	1298	1462	0.895025	3.8e-07	8.9e-05
ENSG00000196564	AL096700.1	chrX	117	110	1.08073	0.0059	0.081
ENSG00000196664	TLR7	chrX	79	86	0.890693	0.0057	0.08
ENSG00000196924	FLNA	chrX	6873	5783	1.12506	7.3e-05	0.0052
ENSG00000196972	SMIM10L2B	chrX	201	274	0.869947	0.00034	0.014
ENSG00000198034	RPS4X	chrX	15569	20068	0.816769	1.1e-12	5.7e-10
ENSG00000198934	MAGEE1	chrX	885	1129	0.898132	6e-06	0.00085
ENSG00000200291	Y_RNA	chrX	2	4	0.888843	0.0076	0.094
ENSG00000202566	MIR421	chrX	165	222	0.880869	0.0078	0.096
ENSG00000203952	CCDC160	chrX	136	165	0.902501	0.0057	0.08
ENSG00000205664	BX890604.1	chrX	1519	2052	0.787854	8.8e-11	3.9e-08
ENSG00000207628	MIR651	chrX	1	3	0.856782	0.00018	0.0092
ENSG00000213468	FIRRE	chrX	51	58	0.874785	0.0014	0.034
ENSG00000213754	AL356317.1	chrX	55	62	0.912565	0.0026	0.05
ENSG00000214717	ZBED1	chrX	1566	1446	1.11729	3e-05	0.0028
ENSG00000215301	DDX3X	chrX	10198	12223	0.820742	5.1e-26	3.5e-23
ENSG00000223571	DHRSX-IT1	chrX	25	20	1.11497	0.007	0.089
ENSG00000223591	CENPVL1	chrX	120	150	0.842063	2.1e-06	0.00037
ENSG00000223723	BX842568.2	chrX	24	32	0.864537	0.0022	0.045
ENSG00000223773	CD99P1	chrX	206	138	1.40639	4.1e-23	2.6e-20
ENSG00000224975	INE1	chrX	219	247	0.876606	1.9e-08	6.6e-06
ENSG00000225110	PNMA6F	chrX	47	67	0.885768	0.0076	0.094
ENSG00000225470	JPX	chrX	1264	1953	0.655651	1.8e-88	2.2e-85
ENSG00000226530	AL158055.1	chrX	54	66	0.898755	0.0041	0.067
ENSG00000228550	AC073583.1	chrX	4	6	0.813379	1.2e-05	0.0015
ENSG00000228906	AL353804.1	chrX	167	244	0.7285	7.8e-15	4e-12
ENSG00000229151	AC233976.1	chrX	11	15	0.864537	0.002	0.043
ENSG00000229807	XIST	chrX	270	83972	0.227825	0	0
ENSG00000229851	ARSD-AS1	chrX	12	3	1.77154	8.7e-34	7.4e-31
ENSG00000230392	AC004835.1	chrX	167	115	1.31677	8.9e-18	5.1e-15
ENSG00000230394	AC078960.1	chrX	3	6	0.828745	5.9e-05	0.0045
ENSG00000230707	AL589987.1	chrX	21	26	0.880869	0.0019	0.042
ENSG00000231944	PHKA1-AS1	chrX	2	3	0.863938	0.00065	0.021
ENSG00000232282	MTND1P32	chrX	86	69	1.1321	0.0033	0.059
ENSG00000233984	RPSAP14	chrX	4	6	0.803851	3.4e-06	0.00053
ENSG00000234230	ZFX-AS1	chrX	2	3	0.893166	0.0068	0.088
ENSG00000234969	AL627389.1	chrX	8	18	0.622437	1.6e-23	1.1e-20
ENSG00000235244	DANT2	chrX	937	1078	0.929161	0.0026	0.051
ENSG00000235262	KDM5C-IT1	chrX	36	46	0.773782	9.4e-11	4.1e-08
ENSG00000235274	Z75741.2	chrX	2	4	0.886996	0.0048	0.072
ENSG00000235447	TRAPPC13P1	chrX	72	111	0.803294	1.5e-06	0.00029
ENSG00000236017	ASMTL-AS1	chrX	195	161	1.1607	2.5e-06	0.00043
ENSG00000236064	AL034399.2	chrX	154	131	1.10957	0.0076	0.094
ENSG00000236120	AC110995.1	chrX	13	19	0.836246	9.1e-05	0.0059
ENSG00000236988	AL359641.1	chrX	233	199	1.12662	0.00027	0.012
ENSG00000237531	AL672277.1	chrX	5	11	0.762601	2.3e-09	9.1e-07
ENSG00000241769	LINC00893	chrX	316	290	1.08523	0.0044	0.069
ENSG00000243011	RN7SL266P	chrX	4	2	1.26138	5.1e-07	0.00012
ENSG00000251807	RNU6-202P	chrX	29	35	0.892547	0.0067	0.087
ENSG00000252291	SNORA31	chrX	18	25	0.819605	2.1e-05	0.0022
ENSG00000260081	AF274858.3	chrX	46	55	0.888843	0.00072	0.023
ENSG00000260802	LINC00890	chrX	13	20	0.894405	0.0071	0.09
ENSG00000260822	AC004656.1	chrX	348	408	0.862144	5e-09	1.9e-06
ENSG00000262919	FAM58A	chrX	215	238	0.914465	0.0008	0.024
ENSG00000268350	FAM156A	chrX	1534	1406	1.09581	0.00014	0.008
ENSG00000271286	U73023.1	chrX	7	5	1.15189	0.0031	0.056
ENSG00000274588	DGKK	chrX	201	286	0.88148	0.0076	0.094
ENSG00000276575	MIR6895	chrX	2	4	0.895646	0.005	0.074
ENSG00000279587	AC006963.1	chrX	37	51	0.856188	0.0012	0.031
ENSG00000280870	MIR325HG	chrX	216	262	0.880869	0.002	0.043
ENSG00000012817	KDM5D	chrY	2012	99	13.0683	0	0
ENSG00000067048	DDX3Y	chrY	2234	17	3.55045	4.5e-157	6.5e-154
ENSG00000067646	ZFY	chrY	783	11	14.6213	0	0
ENSG00000092377	TBL1Y	chrY	85	0	7.20501	0	0
ENSG00000099715	PCDH11Y	chrY	1849	204	3.83706	1.4e-189	2.3e-186
ENSG00000099725	PRKY	chrY	2000	140	3.63008	2.2e-161	3.3e-158
ENSG00000114374	USP9Y	chrY	5654	78	30.1064	0	0
ENSG00000129824	RPS4Y1	chrY	3159	3	6.83054	0	0
ENSG00000131002	TXLNGY	chrY	4450	24	39.9189	0	0
ENSG00000154620	TMSB4Y	chrY	440	1	16.6679	0	0
ENSG00000165246	NLGN4Y	chrY	3887	37	22.3469	0	0
ENSG00000169953	HSFY2	chrY	81	0	5.70806	0	0
ENSG00000172468	HSFY1	chrY	14	7	1.40056	1.7e-12	8.3e-10
ENSG00000176728	TTTY14	chrY	661	30	15.0324	0	0
ENSG00000183878	UTY	chrY	3605	13	19.4676	0	0
ENSG00000184895	SRY	chrY	5	0	1.56808	5.8e-30	4.5e-27
ENSG00000198692	EIF1AY	chrY	775	19	11.4876	0	0
ENSG00000206159	GYG2P1	chrY	270	150	1.49278	9.9e-21	6.1e-18
ENSG00000214207	KRT18P10	chrY	9	0	1.99446	2.6e-54	2.5e-51
ENSG00000215580	BCORP1	chrY	37	27	1.20748	3e-06	0.00049
ENSG00000224151	USP9YP28	chrY	19	0	1.59328	3.2e-32	2.6e-29
ENSG00000226555	AGKP1	chrY	229	0	22.8798	0	0
ENSG00000227494	USP9YP14	chrY	42	0	4.31093	1.8e-204	3.2e-201
ENSG00000229163	NAP1L1P2	chrY	11	0	2.94037	1.4e-113	1.7e-110
ENSG00000229236	TTTY10	chrY	96	0	7.13543	0	0
ENSG00000229308	AC010737.1	chrY	9	4	1.28521	4.2e-08	1.3e-05
ENSG00000230904	XKRYP2	chrY	6	0	2.3408	1.6e-74	1.6e-71
ENSG00000231535	LINC00278	chrY	8	2	1.41912	5.4e-17	3e-14
ENSG00000233864	TTTY15	chrY	2985	76	22.3779	0	0
ENSG00000235193	AC006987.2	chrY	6	4	1.15829	0.0016	0.037
ENSG00000235462	TAB3P1	chrY	4	0	1.60214	2.4e-31	1.9e-28
ENSG00000238067	XKRYP1	chrY	6	0	2.3408	1.6e-74	1.6e-71
ENSG00000241859	ANOS2P	chrY	425	6	14.2412	0	0
ENSG00000251970	RNU1-41P	chrY	8	0	2.3408	1.1e-74	1.2e-71
ENSG00000251996	Y_RNA	chrY	9	0	2.18253	4.2e-66	4.2e-63
ENSG00000252209	RNU1-48P	chrY	8	0	2.3408	1.1e-74	1.2e-71
ENSG00000252468	RNU2-57P	chrY	10	0	1.91587	4.9e-50	4.6e-47
ENSG00000252766	RNU6-255P	chrY	29	0	3.78948	4.3e-170	6.6e-167
ENSG00000260197	AC010889.1	chrY	182	9	6.42635	0	0
ENSG00000267793	AC009977.1	chrY	37	0	6.229	0	0
ENSG00000273906	AC011297.1	chrY	110	35	2.29899	1.7e-85	2e-82
ENSG00000277438	KDM5DP1	chrY	16	0	3.5801	1.6e-156	2.3e-153
ENSG00000278847	AC006157.1	chrY	14	0	3.49187	3.5e-150	4.6e-147
ENSG00000271254	AC240274.1		4083	3418	1.13053	0.0046	0.071

### Sheet: TblS2
Table S2: Comparison with previous findings
Ensembl ID	Gene ID	Chromosome	Male Expression / Female (FDR-corrected p-value)	Shi et al. 2015 (uncorrected p < .05)	Kang et al. 2011 (q < .01)	Werling et al. 2016 (p < .05, FC > 1.2)	Trabzuni et al. 2013 (p, FDR < .01)	Vawter et al. 2004 (p < .05, FC > 1.5)	Weickert et al. 2009 (p, FDR < 0.2)	Xu et al. 2014 (q < 0.05)	Mele et al. 2015 (q < 0.05)	Tukiainen et al. 2017 (q < 0.1)	Mayne et al. 2016 (q < 0.05)
ENSG00000001460	STPG1	chr1	-0.142 ( 5.6e-02)
ENSG00000007968	E2F2	chr1	0.183 ( 4.4e-02)
ENSG00000008128	CDK11A	chr1	0.206 ( 1.4e-03)
ENSG00000023902	PLEKHO1	chr1	0.088 ( 2.1e-02)
ENSG00000033122	LRRC7	chr1	0.137 ( 2.7e-03)										0.81 ( 2.1e-02)
ENSG00000052723	SIKE1	chr1	-0.089 ( 3.8e-02)
ENSG00000057757	PITHD1	chr1	-0.089 ( 5.7e-02)										1.13 ( 1.0e-02)
ENSG00000065183	WDR3	chr1	0.116 ( 1.3e-02)
ENSG00000065526	SPEN	chr1	0.101 ( 7.3e-02)
ENSG00000069275	NUCKS1	chr1	0.065 ( 9.7e-02)
ENSG00000085552	IGSF9	chr1	0.125 ( 3.4e-02)
ENSG00000085831	TTC39A	chr1	-0.312 ( 7.0e-04)
ENSG00000091483	FH	chr1	-0.122 ( 3.0e-03)
ENSG00000092847	AGO1	chr1	0.093 ( 3.2e-02)
ENSG00000092850	TEKT2	chr1	0.153 ( 2.4e-02)
ENSG00000097021	ACOT7	chr1	-0.126 ( 5.9e-02)										0.82 ( 1.5e-06)
ENSG00000099260	PALMD	chr1	0.182 ( 7.9e-02)	0.92 (1.5e-02)
ENSG00000116285	ERRFI1	chr1	-0.122 ( 3.9e-02)
ENSG00000116299	KIAA1324	chr1	0.158 ( 3.7e-02)	1.31 (4.3e-02)
ENSG00000116329	OPRD1	chr1	-0.120 ( 7.5e-02)			0.46 (1.3e-02)
ENSG00000116396	KCNC4	chr1	0.164 ( 4.1e-02)
ENSG00000116521	SCAMP3	chr1	-0.114 ( 4.0e-02)
ENSG00000116584	ARHGEF2	chr1	0.167 ( 6.9e-03)
ENSG00000116604	MEF2D	chr1	0.185 ( 7.9e-03)			-0.27 (2.7e-02)
ENSG00000116661	FBXO2	chr1	-0.218 ( 3.7e-02)
ENSG00000116675	DNAJC6	chr1	-0.111 ( 3.5e-02)										0.41 ( 3.9e-02)
ENSG00000116711	PLA2G4A	chr1	-0.194 ( 3.8e-02)
ENSG00000116750	UCHL5	chr1	-0.088 ( 1.0e-02)										0.64 ( 1.0e-04)
ENSG00000116786	PLEKHM2	chr1	0.102 ( 7.6e-02)
ENSG00000116809	ZBTB17	chr1	0.111 ( 4.7e-02)
ENSG00000116830	TTF2	chr1	0.174 ( 2.5e-02)
ENSG00000116857	TMEM9	chr1	-0.101 ( 7.9e-02)
ENSG00000116981	NT5C1A	chr1	-0.193 ( 7.3e-02)
ENSG00000116983	HPCAL4	chr1	-0.196 ( 1.9e-03)	0.66 (3.8e-02)
ENSG00000116985	BMP8B	chr1	-0.184 ( 1.2e-02)	-1.29 (4.8e-02)
ENSG00000117016	RIMS3	chr1	-0.181 ( 2.5e-03)
ENSG00000117036	ETV3	chr1	0.071 ( 8.5e-02)
ENSG00000117114	ADGRL2	chr1	-0.165 ( 6.2e-02)	1.50 (5.7e-03)									0.75 ( 1.4e-03)
ENSG00000117115	PADI2	chr1	-0.191 ( 1.2e-02)
ENSG00000117152	RGS4	chr1	-0.257 ( 8.2e-03)										0.90 ( 5.5e-08)
ENSG00000117155	SSX2IP	chr1	0.135 ( 1.0e-02)										0.84 ( 4.1e-21)
ENSG00000117215	PLA2G2D	chr1	0.146 ( 4.9e-02)
ENSG00000117399	CDC20	chr1	0.163 ( 8.7e-02)	2.90 (3.2e-02)
ENSG00000117410	ATP6V0B	chr1	-0.125 ( 9.0e-02)	-0.69 (3.1e-02)									0.77 ( 3.5e-03)
ENSG00000117481	NSUN4	chr1	0.097 ( 6.8e-02)
ENSG00000117597	DIEXF	chr1	0.086 ( 3.0e-03)
ENSG00000117598	PLPPR5	chr1	0.138 ( 7.5e-02)	-0.62 (3.5e-02)									1.38 ( 4.1e-02)
ENSG00000117602	RCAN3	chr1	-0.207 ( 2.0e-02)	1.78 (1.9e-02)
ENSG00000117640	MTFR1L	chr1	-0.093 ( 6.4e-02)
ENSG00000117650	NEK2	chr1	0.133 ( 6.1e-02)	3.21 (2.0e-02)
ENSG00000117676	RPS6KA1	chr1	-0.223 ( 1.4e-03)
ENSG00000117697	NSL1	chr1	0.073 ( 6.1e-02)
ENSG00000118733	OLFM3	chr1	-0.239 ( 2.7e-03)
ENSG00000121774	KHDRBS1	chr1	0.080 ( 9.0e-03)
ENSG00000122482	ZNF644	chr1	0.075 ( 4.4e-02)
ENSG00000123473	STIL	chr1	0.104 ( 7.8e-02)
ENSG00000123684	LPGAT1	chr1	0.064 ( 9.0e-02)
ENSG00000125944	HNRNPR	chr1	0.098 ( 6.3e-02)			-0.28 (3.4e-02)
ENSG00000126107	HECTD3	chr1	0.145 ( 1.8e-02)
ENSG00000127054	INTS11	chr1	0.194 ( 5.5e-05)
ENSG00000127124	HIVEP3	chr1	0.136 ( 1.6e-03)
ENSG00000130766	SESN2	chr1	-0.138 ( 1.3e-02)
ENSG00000131779	PEX11B	chr1	-0.079 ( 9.3e-02)										0.77 ( 3.1e-03)
ENSG00000132680	KIAA0907	chr1	0.107 ( 1.7e-03)
ENSG00000132716	DCAF8	chr1	0.090 ( 9.8e-02)
ENSG00000132780	NASP	chr1	0.094 ( 6.1e-02)	0.72 (2.8e-02)
ENSG00000132879	FBXO44	chr1	-0.113 ( 3.8e-02)
ENSG00000132906	CASP9	chr1	-0.114 ( 8.1e-02)
ENSG00000133019	CHRM3	chr1	-0.248 ( 5.6e-03)	1.86 (1.1e-02)
ENSG00000133056	PIK3C2B	chr1	0.129 ( 3.3e-04)
ENSG00000134202	GSTM3	chr1	-0.113 ( 3.9e-02)			0.41 (1.6e-03)
ENSG00000134215	VAV3	chr1	-0.190 ( 3.5e-02)
ENSG00000134256	CD101	chr1	0.200 ( 1.5e-02)
ENSG00000134644	PUM1	chr1	0.109 ( 1.6e-02)										0.53 ( 2.8e-02)
ENSG00000135801	TAF5L	chr1	0.088 ( 4.6e-02)
ENSG00000135823	STX6	chr1	0.094 ( 1.2e-02)
ENSG00000135824	RGS8	chr1	-0.202 ( 5.5e-02)	0.78 (1.8e-02)
ENSG00000135862	LAMC1	chr1	0.123 ( 9.8e-02)										-0.64 ( 2.7e-03)
ENSG00000137968	SLC44A5	chr1	0.120 ( 3.1e-02)			0.33 (3.0e-02)							0.64 ( 3.7e-02)
ENSG00000142606	MMEL1	chr1	0.196 ( 4.9e-02)
ENSG00000142609	CFAP74	chr1	0.126 ( 9.3e-02)
ENSG00000142611	PRDM16	chr1	0.144 ( 8.1e-02)	2.10 (6.5e-03)
ENSG00000142621	FHAD1	chr1	-0.165 ( 9.8e-02)
ENSG00000142634	EFHD2	chr1	-0.136 ( 6.3e-02)	0.98 (1.8e-02)
ENSG00000142661	MYOM3	chr1	-0.159 ( 3.3e-02)
ENSG00000142676	RPL11	chr1	0.133 ( 2.3e-02)
ENSG00000142698	C1orf94	chr1	0.172 ( 7.0e-02)
ENSG00000142864	SERBP1	chr1	0.084 ( 7.3e-02)										0.28 ( 2.8e-02)
ENSG00000142871	CYR61	chr1	0.184 ( 9.0e-02)
ENSG00000143126	CELSR2	chr1	0.115 ( 6.5e-02)
ENSG00000143153	ATP1B1	chr1	-0.164 ( 1.3e-02)	0.62 (4.9e-02)
ENSG00000143252	SDHC	chr1	-0.126 ( 4.7e-02)										0.50 ( 2.6e-05)
ENSG00000143319	ISG20L2	chr1	0.118 ( 4.1e-02)
ENSG00000143337	TOR1AIP1	chr1	0.087 ( 9.5e-02)
ENSG00000143344	RGL1	chr1	0.140 ( 1.5e-03)
ENSG00000143384	MCL1	chr1	0.124 ( 2.7e-02)						NA (3.8e-04)				-0.48 ( 1.6e-04)
ENSG00000143442	POGZ	chr1	0.080 ( 8.8e-02)
ENSG00000143458	GABPB2	chr1	0.112 ( 3.7e-02)
ENSG00000143476	DTL	chr1	0.199 ( 3.9e-02)	2.52 (2.4e-02)
ENSG00000143493	INTS7	chr1	0.098 ( 4.5e-02)
ENSG00000143502	SUSD4	chr1	-0.192 ( 3.1e-02)										0.74 ( 5.8e-04)
ENSG00000143514	TP53BP2	chr1	0.139 ( 2.6e-02)
ENSG00000143569	UBAP2L	chr1	0.181 ( 2.2e-04)
ENSG00000143590	EFNA3	chr1	-0.158 ( 1.4e-02)
ENSG00000143612	C1orf43	chr1	-0.079 ( 8.0e-02)
ENSG00000143753	DEGS1	chr1	-0.100 ( 6.4e-02)										0.40 ( 4.0e-02)
ENSG00000143801	PSEN2	chr1	-0.119 ( 4.0e-02)
ENSG00000143845	ETNK2	chr1	-0.201 ( 4.9e-04)
ENSG00000143858	SYT2	chr1	-0.305 ( 1.3e-03)
ENSG00000152382	TADA1	chr1	-0.080 ( 7.3e-02)
ENSG00000153904	DDAH1	chr1	-0.125 ( 5.9e-02)	1.04 (7.6e-03)
ENSG00000154027	AK5	chr1	-0.204 ( 1.9e-02)										0.69 ( 4.0e-03)
ENSG00000154358	OBSCN	chr1	0.131 ( 7.6e-02)
ENSG00000154429	CCSAP	chr1	0.138 ( 8.6e-03)
ENSG00000154511	FAM69A	chr1	-0.152 ( 2.8e-03)
ENSG00000156097	GPR61	chr1	-0.336 ( 8.5e-05)
ENSG00000157193	LRP8	chr1	0.164 ( 5.1e-04)										0.47 ( 7.9e-04)
ENSG00000157873	TNFRSF14	chr1	0.171 ( 8.5e-02)
ENSG00000157881	PANK4	chr1	0.153 ( 5.4e-03)
ENSG00000158062	UBXN11	chr1	0.109 ( 7.5e-02)
ENSG00000158109	TPRG1L	chr1	-0.206 ( 8.1e-05)
ENSG00000158161	EYA3	chr1	0.082 ( 4.2e-02)
ENSG00000159208	CIART	chr1	0.120 ( 9.9e-02)
ENSG00000159409	CELF3	chr1	0.189 ( 2.3e-03)
ENSG00000159445	THEM4	chr1	-0.188 ( 1.0e-02)
ENSG00000160049	DFFA	chr1	0.071 ( 3.8e-02)
ENSG00000160691	SHC1	chr1	0.129 ( 7.3e-02)	1.19 (4.7e-02)
ENSG00000160714	UBE2Q1	chr1	0.112 ( 4.9e-02)
ENSG00000160741	CRTC2	chr1	0.202 ( 3.0e-03)
ENSG00000162378	ZYG11B	chr1	-0.076 ( 1.2e-02)
ENSG00000162408	NOL9	chr1	0.081 ( 5.5e-02)
ENSG00000162434	JAK1	chr1	-0.096 ( 7.8e-02)
ENSG00000162621	LRRC53	chr1	-0.278 ( 2.3e-03)
ENSG00000162627	SNX7	chr1	0.152 ( 6.4e-02)
ENSG00000162670	BRINP3	chr1	-0.193 ( 3.3e-02)
ENSG00000162695	SLC30A7	chr1	0.072 ( 4.1e-02)
ENSG00000162755	KLHDC9	chr1	-0.318 ( 1.7e-05)	-0.92 (3.1e-02)
ENSG00000162757	C1orf74	chr1	-0.104 ( 4.1e-02)
ENSG00000163125	RPRD2	chr1	0.101 ( 2.5e-02)
ENSG00000163156	SCNM1	chr1	0.079 ( 2.3e-02)			-0.28 (2.7e-02)
ENSG00000163393	SLC22A15	chr1	-0.213 ( 4.5e-03)
ENSG00000169213	RAB3B	chr1	-0.279 ( 7.7e-04)										0.42 ( 9.7e-03)
ENSG00000169914	OTUD3	chr1	-0.151 ( 3.3e-02)
ENSG00000169991	IFFO2	chr1	-0.156 ( 6.3e-02)
ENSG00000171612	SLC25A33	chr1	-0.097 ( 2.2e-02)
ENSG00000171729	TMEM51	chr1	-0.150 ( 6.1e-02)	1.43 (3.1e-02)
ENSG00000173207	CKS1B	chr1	0.111 ( 9.0e-02)
ENSG00000174514	MFSD4A	chr1	-0.173 ( 4.9e-02)
ENSG00000174876	AMY1B	chr1	0.636 ( 1.9e-17)
ENSG00000177551	NHLH2	chr1	-0.219 ( 3.2e-02)	-1.92 (3.6e-02)
ENSG00000179163	FUCA1	chr1	-0.105 ( 7.6e-02)										0.58 ( 3.6e-02)
ENSG00000180287	PLD5	chr1	-0.340 ( 1.3e-04)
ENSG00000181754	AMIGO1	chr1	-0.101 ( 1.5e-02)
ENSG00000182109	AL365277.1	chr1	-0.145 ( 9.4e-02)
ENSG00000183114	FAM43B	chr1	-0.271 ( 4.3e-03)
ENSG00000183780	SLC35F3	chr1	-0.201 ( 2.3e-02)
ENSG00000183856	IQGAP3	chr1	0.205 ( 3.3e-02)	3.27 (3.0e-02)
ENSG00000184588	PDE4B	chr1	-0.131 ( 2.7e-02)										0.41 ( 3.6e-02)
ENSG00000185031	SLC2A3P2	chr1	0.208 ( 1.4e-02)
ENSG00000185420	SMYD3	chr1	-0.098 ( 7.0e-02)										0.78 ( 2.7e-03)
ENSG00000185436	IFNLR1	chr1	-0.251 ( 1.1e-02)	1.51 (1.5e-02)							-0.196 ( 1.7e-02)
ENSG00000185519	FAM131C	chr1	-0.216 ( 2.2e-02)	1.27 (4.1e-02)
ENSG00000185842	DNAH14	chr1	-0.232 ( 1.7e-04)
ENSG00000188004	SNHG28	chr1	0.149 ( 6.6e-02)
ENSG00000188529	SRSF10	chr1	0.068 ( 1.1e-02)										0.50 ( 2.3e-05)
ENSG00000189266	PNRC2	chr1	0.091 ( 8.0e-02)
ENSG00000189410	SH2D5	chr1	-0.204 ( 4.8e-02)
ENSG00000196482	ESRRG	chr1	-0.223 ( 1.8e-02)
ENSG00000196878	LAMB3	chr1	-0.253 ( 1.0e-02)
ENSG00000197323	TRIM33	chr1	0.137 ( 9.4e-06)
ENSG00000198198	SZT2	chr1	0.082 ( 7.9e-02)
ENSG00000198358	AL354714.1	chr1	0.095 ( 8.3e-02)
ENSG00000198711	SSBP3-AS1	chr1	0.199 ( 5.8e-02)
ENSG00000198756	COLGALT2	chr1	-0.183 ( 6.7e-02)	0.94 (3.6e-02)
ENSG00000198815	FOXJ3	chr1	0.097 ( 3.8e-02)										0.61 ( 2.5e-02)
ENSG00000201457	SNORA55	chr1	0.197 ( 5.1e-02)
ENSG00000203685	STUM	chr1	0.166 ( 7.9e-02)
ENSG00000203804	ADAMTSL4-AS1	chr1	0.161 ( 2.1e-02)
ENSG00000204084	INPP5B	chr1	0.136 ( 3.1e-02)
ENSG00000204624	DISP3	chr1	0.147 ( 8.0e-02)
ENSG00000207721	MIR186	chr1	-0.215 ( 3.8e-02)
ENSG00000211451	GNRHR2	chr1	0.146 ( 4.8e-02)
ENSG00000213033	AURKAPS1	chr1	0.135 ( 8.5e-02)
ENSG00000215866	LINC01356	chr1	0.191 ( 6.4e-02)
ENSG00000215912	TTC34	chr1	0.111 ( 2.5e-02)
ENSG00000219481	NBPF1	chr1	0.149 ( 1.9e-02)
ENSG00000222624	RNU2-15P	chr1	-0.193 ( 6.9e-02)
ENSG00000223599	AL513523.1	chr1	0.215 ( 1.8e-04)
ENSG00000224687	RASAL2-AS1	chr1	0.111 ( 8.9e-02)
ENSG00000225333	AL035404.1	chr1	0.226 ( 1.5e-02)
ENSG00000225623	AGBL4-IT1	chr1	-0.192 ( 3.9e-02)
ENSG00000225671	FCF1P6	chr1	0.178 ( 9.7e-02)
ENSG00000225891	AL513365.2	chr1	0.148 ( 9.6e-02)
ENSG00000226419	SLC16A1-AS1	chr1	0.087 ( 5.4e-02)
ENSG00000226758	DISC1-IT1	chr1	0.201 ( 8.7e-03)
ENSG00000227001	NBPF2P	chr1	0.253 ( 9.7e-03)
ENSG00000227811	FAM212B-AS1	chr1	0.159 ( 8.1e-02)
ENSG00000228971	AL356479.1	chr1	0.205 ( 5.4e-02)
ENSG00000229021	AL450992.1	chr1	0.202 ( 3.0e-03)
ENSG00000229359	PIN1P1	chr1	0.180 ( 1.0e-01)
ENSG00000229828	PDE4DIPP1	chr1	-0.202 ( 4.2e-02)
ENSG00000229989	MIR181A1HG	chr1	0.147 ( 3.3e-02)
ENSG00000230864	AC099567.1	chr1	0.977 ( 1.4e-42)
ENSG00000231064	AC234582.1	chr1	0.168 ( 5.6e-02)
ENSG00000232527	AC245595.1	chr1	0.191 ( 2.8e-02)
ENSG00000232721	AC239800.2	chr1	-0.172 ( 1.7e-02)
ENSG00000232882	PHKA1P1	chr1	0.155 ( 6.6e-02)
ENSG00000233304	LINC01346	chr1	-0.215 ( 4.2e-02)
ENSG00000233401	PRKAR1AP1	chr1	0.170 ( 6.2e-02)
ENSG00000233593	AL590094.1	chr1	-0.261 ( 8.6e-03)
ENSG00000234975	FTH1P2	chr1	0.183 ( 5.3e-02)
ENSG00000235613	NSRP1P1	chr1	0.179 ( 7.6e-02)
ENSG00000235748	SEPT14P12	chr1	0.182 ( 9.4e-02)
ENSG00000236290	EEF1GP7	chr1	0.195 ( 4.1e-02)
ENSG00000237763	AMY1A	chr1	0.197 ( 6.7e-02)
ENSG00000239887	C1orf226	chr1	0.135 ( 5.8e-02)	2.25 (5.0e-03)
ENSG00000243709	LEFTY1	chr1	-0.190 ( 8.0e-02)
ENSG00000248333	CDK11B	chr1	0.132 ( 1.8e-02)
ENSG00000259818	AL606760.3	chr1	0.112 ( 3.3e-02)
ENSG00000259943	AL050341.2	chr1	-0.135 ( 2.8e-03)
ENSG00000260322	AC098657.2	chr1	-0.122 ( 6.1e-03)
ENSG00000261250	AL160286.3	chr1	-0.174 ( 3.3e-02)
ENSG00000261642	AL713866.1	chr1	0.190 ( 5.0e-05)
ENSG00000261664	TTC39A-AS1	chr1	-0.208 ( 4.6e-02)
ENSG00000263529	RN7SL122P	chr1	-0.193 ( 6.3e-02)
ENSG00000266094	RASSF5	chr1	-0.294 ( 5.9e-04)
ENSG00000268043	NBPF12	chr1	0.144 ( 8.1e-02)
ENSG00000269489	AL589765.6	chr1	-0.173 ( 6.9e-02)
ENSG00000271383	NBPF19	chr1	0.222 ( 1.3e-02)
ENSG00000271890	OR10AE1P	chr1	-0.193 ( 5.9e-02)
ENSG00000271917	AL357568.2	chr1	0.145 ( 3.4e-02)
ENSG00000272371	AL591167.1	chr1	0.158 ( 7.3e-02)
ENSG00000273058	AL359921.2	chr1	0.169 ( 7.3e-02)
ENSG00000273136	NBPF26	chr1	0.191 ( 7.9e-02)
ENSG00000274020	LINC01138	chr1	-0.122 ( 6.8e-02)
ENSG00000274265	AC245297.3	chr1	-0.189 ( 1.1e-02)
ENSG00000275131	AC241952.1	chr1	0.124 ( 6.4e-03)
ENSG00000277147	LINC00869	chr1	-0.202 ( 3.7e-05)
ENSG00000277420	AC245407.1	chr1	0.147 ( 6.6e-02)
ENSG00000279804	PRAMEF18	chr1	0.349 ( 2.7e-05)
ENSG00000279839	AL512383.1	chr1	0.234 ( 1.5e-02)
ENSG00000280114	AL021920.2	chr1	-0.197 ( 6.4e-02)
ENSG00000280670	CCDC163	chr1	0.238 ( 6.8e-03)
ENSG00000008869	HEATR5B	chr2	0.067 ( 4.4e-02)
ENSG00000013016	EHD3	chr2	-0.113 ( 3.3e-02)
ENSG00000018607	ZNF806	chr2	0.319 ( 2.1e-04)
ENSG00000034510	TMSB10	chr2	-0.118 ( 1.3e-02)										0.58 ( 3.6e-02)
ENSG00000049323	LTBP1	chr2	0.196 ( 3.6e-02)	2.82 (8.3e-03)
ENSG00000055813	CCDC85A	chr2	-0.167 ( 7.9e-02)
ENSG00000055917	PUM2	chr2	0.080 ( 5.9e-02)
ENSG00000057935	MTA3	chr2	0.092 ( 8.0e-02)
ENSG00000064989	CALCRL	chr2	-0.224 ( 1.6e-03)
ENSG00000068024	HDAC4	chr2	0.141 ( 1.8e-02)
ENSG00000068697	LAPTM4A	chr2	0.147 ( 2.7e-02)
ENSG00000068912	ERLEC1	chr2	0.080 ( 5.6e-02)
ENSG00000071051	NCK2	chr2	0.108 ( 6.4e-02)
ENSG00000071073	MGAT4A	chr2	-0.240 ( 7.2e-05)	0.87 (4.7e-02)
ENSG00000071575	TRIB2	chr2	-0.159 ( 2.2e-02)	0.92 (1.7e-02)									0.44 ( 2.3e-02)
ENSG00000072182	ASIC4	chr2	-0.188 ( 8.5e-02)
ENSG00000072195	SPEG	chr2	0.111 ( 7.0e-02)
ENSG00000079263	SP140	chr2	0.168 ( 7.5e-02)										-0.53 ( 3.5e-02)
ENSG00000081052	COL4A4	chr2	-0.184 ( 7.4e-02)
ENSG00000081479	LRP2	chr2	-0.197 ( 6.8e-02)
ENSG00000082146	STRADB	chr2	-0.139 ( 2.9e-02)
ENSG00000087338	GMCL1	chr2	0.098 ( 2.5e-02)
ENSG00000091428	RAPGEF4	chr2	-0.226 ( 1.1e-03)
ENSG00000114942	EEF1B2	chr2	0.136 ( 8.2e-03)
ENSG00000115137	DNAJC27	chr2	-0.105 ( 2.8e-02)
ENSG00000115194	SLC30A3	chr2	-0.228 ( 1.1e-02)	3.38 (4.5e-02)
ENSG00000115226	FNDC4	chr2	-0.111 ( 6.3e-02)
ENSG00000115325	DOK1	chr2	-0.119 ( 8.7e-02)	-1.27 (1.0e-02)									-0.45 ( 1.8e-02)
ENSG00000115353	TACR1	chr2	-0.300 ( 1.7e-03)	0.99 (2.5e-02)									-0.46 ( 9.7e-04)
ENSG00000115421	PAPOLG	chr2	0.131 ( 2.4e-04)
ENSG00000115540	MOB4	chr2	-0.117 ( 8.4e-03)										0.99 ( 1.0e-04)
ENSG00000115556	PLCD4	chr2	-0.142 ( 8.6e-02)
ENSG00000115665	SLC5A7	chr2	-0.156 ( 9.9e-02)	1.97 (2.5e-02)
ENSG00000115677	HDLBP	chr2	0.084 ( 8.7e-02)
ENSG00000115756	HPCAL1	chr2	-0.154 ( 4.2e-02)										0.59 ( 9.6e-04)
ENSG00000115762	PLEKHB2	chr2	-0.158 ( 2.5e-06)
ENSG00000115808	STRN	chr2	0.105 ( 5.5e-03)
ENSG00000115902	SLC1A4	chr2	-0.089 ( 9.7e-02)
ENSG00000115966	ATF2	chr2	0.109 ( 6.9e-03)										0.55 ( 1.4e-03)
ENSG00000119782	FKBP1B	chr2	-0.200 ( 4.5e-05)
ENSG00000121152	NCAPH	chr2	0.157 ( 6.3e-02)	2.66 (2.4e-02)
ENSG00000123485	HJURP	chr2	0.170 ( 5.3e-02)	2.64 (3.3e-02)
ENSG00000123989	CHPF	chr2	-0.145 ( 6.4e-02)
ENSG00000124383	MPHOSPH10	chr2	0.110 ( 3.3e-02)
ENSG00000124835	AC105760.1	chr2	0.171 ( 1.0e-01)
ENSG00000128655	PDE11A	chr2	-0.216 ( 2.9e-02)
ENSG00000134308	YWHAQ	chr2	-0.085 ( 1.2e-02)
ENSG00000134323	MYCN	chr2	0.136 ( 2.3e-02)			-0.29 (3.9e-02)
ENSG00000135617	PRADC1	chr2	-0.104 ( 9.0e-02)
ENSG00000135622	SEMA4F	chr2	-0.091 ( 5.2e-02)
ENSG00000135905	DOCK10	chr2	-0.163 ( 8.4e-02)
ENSG00000135999	EPC2	chr2	0.071 ( 8.2e-02)
ENSG00000136531	SCN2A	chr2	-0.101 ( 5.1e-02)
ENSG00000136546	SCN7A	chr2	-0.192 ( 2.1e-02)
ENSG00000138100	TRIM54	chr2	-0.229 ( 2.5e-02)
ENSG00000138378	STAT4	chr2	-0.212 ( 1.3e-02)
ENSG00000138433	CIR1	chr2	0.077 ( 1.3e-02)
ENSG00000143933	CALM2	chr2	-0.149 ( 4.8e-04)
ENSG00000143995	MEIS1	chr2	-0.212 ( 4.4e-02)	1.09 (4.2e-02)
ENSG00000144048	DUSP11	chr2	0.074 ( 1.0e-01)
ENSG00000144227	NXPH2	chr2	-0.223 ( 2.5e-02)
ENSG00000144339	TMEFF2	chr2	-0.221 ( 1.8e-02)			-0.35 (4.0e-02)					0.176 ( 2.9e-02)
ENSG00000144504	ANKMY1	chr2	0.111 ( 4.5e-02)
ENSG00000152128	TMEM163	chr2	-0.183 ( 1.4e-02)
ENSG00000152253	SPC25	chr2	0.133 ( 7.6e-03)	2.72 (4.8e-02)
ENSG00000153246	PLA2R1	chr2	-0.261 ( 7.5e-03)
ENSG00000153563	CD8A	chr2	-0.132 ( 6.5e-02)
ENSG00000155729	KCTD18	chr2	0.115 ( 3.0e-03)
ENSG00000157827	FMNL2	chr2	0.102 ( 3.8e-02)
ENSG00000158158	CNNM4	chr2	0.100 ( 7.0e-02)
ENSG00000162972	MAIP1	chr2	-0.130 ( 7.8e-02)
ENSG00000163009	C2orf48	chr2	0.181 ( 4.2e-02)
ENSG00000163075	CFAP221	chr2	-0.150 ( 4.4e-02)
ENSG00000163516	ANKZF1	chr2	0.157 ( 8.1e-04)
ENSG00000163806	SPDYA	chr2	0.168 ( 1.2e-02)
ENSG00000168288	MMADHC	chr2	-0.078 ( 9.0e-02)
ENSG00000168702	LRP1B	chr2	-0.187 ( 2.7e-02)
ENSG00000168758	SEMA4C	chr2	0.077 ( 9.0e-02)
ENSG00000169031	COL4A3	chr2	-0.176 ( 7.9e-02)										-0.33 ( 9.7e-03)
ENSG00000169432	SCN9A	chr2	-0.206 ( 1.4e-02)		-1.9 (4.6e-03)
ENSG00000170802	FOXN2	chr2	0.139 ( 2.0e-02)
ENSG00000171126	KCNG3	chr2	-0.175 ( 9.6e-02)
ENSG00000171150	SOCS5	chr2	-0.078 ( 8.0e-02)										0.47 ( 3.7e-02)
ENSG00000171303	KCNK3	chr2	-0.248 ( 1.8e-03)
ENSG00000171551	ECEL1	chr2	-0.227 ( 2.9e-02)	-1.09 (2.8e-02)
ENSG00000171951	SCG2	chr2	-0.243 ( 1.6e-02)										0.92 ( 3.4e-04)
ENSG00000172428	COPS9	chr2	-0.178 ( 6.6e-02)
ENSG00000172845	SP3	chr2	0.110 ( 2.6e-04)
ENSG00000173209	AHSA2	chr2	0.136 ( 2.4e-02)	-1.69 (3.7e-02)
ENSG00000173349	SFT2D3	chr2	0.122 ( 5.9e-03)	-0.97 (1.6e-02)
ENSG00000174453	VWC2L	chr2	-0.252 ( 1.2e-02)
ENSG00000175874	CREG2	chr2	-0.320 ( 5.6e-05)
ENSG00000176720	BOK	chr2	-0.176 ( 3.2e-02)
ENSG00000176887	SOX11	chr2	0.127 ( 9.1e-02)			-1.18 (5.5e-06)
ENSG00000178021	TSPYL6	chr2	-0.209 ( 4.3e-02)
ENSG00000178162	FAR2P2	chr2	-0.190 ( 1.2e-02)
ENSG00000179818	PCBP1-AS1	chr2	0.074 ( 6.0e-02)
ENSG00000182263	FIGN	chr2	-0.214 ( 3.9e-02)	2.88 (3.6e-02)
ENSG00000183840	GPR39	chr2	0.222 ( 7.4e-03)	-0.83 (3.1e-02)
ENSG00000184182	UBE2F	chr2	-0.116 ( 3.7e-04)
ENSG00000185404	SP140L	chr2	0.138 ( 9.2e-02)
ENSG00000187957	DNER	chr2	-0.178 ( 5.6e-03)
ENSG00000196208	GREB1	chr2	-0.186 ( 4.9e-02)
ENSG00000196950	SLC39A10	chr2	-0.079 ( 3.2e-02)
ENSG00000197121	PGAP1	chr2	0.107 ( 7.0e-02)
ENSG00000197329	PELI1	chr2	0.136 ( 3.4e-02)	-1.04 (2.5e-02)
ENSG00000197872	FAM49A	chr2	0.129 ( 4.7e-02)	-0.73 (5.0e-02)									0.68 ( 3.5e-04)
ENSG00000197927	C2orf27A	chr2	-0.182 ( 1.6e-02)
ENSG00000198914	POU3F3	chr2	0.143 ( 9.7e-02)
ENSG00000200718	RN7SKP103	chr2	0.184 ( 9.4e-02)
ENSG00000205086	C2orf91	chr2	0.156 ( 4.8e-04)
ENSG00000207626	MIR562	chr2	-0.203 ( 5.2e-02)
ENSG00000212182	U3	chr2	0.235 ( 2.2e-02)
ENSG00000213197	AC012066.1	chr2	0.164 ( 3.0e-02)
ENSG00000214465	SMARCE1P6	chr2	0.192 ( 5.6e-02)
ENSG00000218416	PP14571	chr2	0.164 ( 4.6e-02)
ENSG00000219626	FAM228B	chr2	0.066 ( 7.5e-02)
ENSG00000221843	C2orf16	chr2	-0.179 ( 7.9e-02)
ENSG00000221944	TIGD1	chr2	0.061 ( 8.3e-02)
ENSG00000222014	RAB6C	chr2	-0.259 ( 5.8e-03)
ENSG00000223634	AC012506.2	chr2	-0.195 ( 6.1e-02)
ENSG00000223922	ASS1P2	chr2	0.155 ( 5.2e-02)
ENSG00000225889	AC012368.1	chr2	0.132 ( 3.9e-02)
ENSG00000226410	AC104058.1	chr2	0.174 ( 6.4e-02)
ENSG00000226622	AC092155.1	chr2	-0.174 ( 5.4e-02)
ENSG00000226791	AC109826.1	chr2	-0.185 ( 7.4e-02)
ENSG00000227157	AC068535.1	chr2	0.207 ( 4.9e-02)
ENSG00000227308	AC009502.1	chr2	-0.233 ( 5.9e-05)
ENSG00000227713	AC092159.1	chr2	-0.186 ( 8.6e-02)
ENSG00000228016	RAPGEF4-AS1	chr2	-0.198 ( 6.7e-02)
ENSG00000228079	AC012368.2	chr2	0.198 ( 4.7e-02)
ENSG00000228329	LINC01890	chr2	-0.202 ( 5.1e-02)
ENSG00000228363	AC015971.1	chr2	0.149 ( 2.8e-02)
ENSG00000228384	AC007040.1	chr2	0.228 ( 2.5e-02)
ENSG00000228400	AC079154.1	chr2	-0.199 ( 6.4e-02)
ENSG00000228486	LINC01125	chr2	-0.132 ( 5.9e-03)
ENSG00000228613	AC141930.1	chr2	0.144 ( 6.3e-02)
ENSG00000229203	AC103564.1	chr2	-0.171 ( 6.5e-02)
ENSG00000229920	RPS4XP5	chr2	0.143 ( 7.1e-02)
ENSG00000232046	LINC01798	chr2	-0.199 ( 6.2e-02)
ENSG00000232526	VDAC1P13	chr2	-0.161 ( 9.2e-02)
ENSG00000232931	LINC00342	chr2	0.081 ( 7.7e-02)
ENSG00000233087	WTH3DI	chr2	-0.334 ( 2.5e-04)
ENSG00000233311	MTCO1P54	chr2	0.200 ( 5.6e-02)
ENSG00000233673	ANAPC1P1	chr2	-0.165 ( 8.9e-02)
ENSG00000233716	AC074367.1	chr2	0.139 ( 4.4e-02)
ENSG00000233891	AC007179.2	chr2	0.248 ( 9.0e-03)
ENSG00000236107	AC010127.1	chr2	-0.140 ( 9.4e-02)
ENSG00000236440	AC117947.1	chr2	-0.180 ( 5.2e-02)
ENSG00000236780	LINC01829	chr2	-0.199 ( 5.8e-02)
ENSG00000237223	SULT1C2P1	chr2	-0.148 ( 4.7e-02)
ENSG00000237638	LINC02245	chr2	0.113 ( 7.1e-02)
ENSG00000237737	DCTN1-AS1	chr2	-0.173 ( 4.2e-02)
ENSG00000237887	RPL23AP32	chr2	0.131 ( 7.2e-02)
ENSG00000238812	RNU7-127P	chr2	0.231 ( 2.3e-02)
ENSG00000239305	RNF103	chr2	0.091 ( 8.5e-03)										0.61 ( 1.3e-02)
ENSG00000239467	AC007405.3	chr2	-0.282 ( 1.9e-03)
ENSG00000240253	FAR2P3	chr2	-0.216 ( 2.6e-02)
ENSG00000240857	RDH14	chr2	-0.115 ( 3.9e-02)
ENSG00000241791	RN7SL817P	chr2	0.207 ( 2.4e-02)
ENSG00000247626	MARS2	chr2	-0.087 ( 5.1e-02)
ENSG00000260804	LINC01963	chr2	-0.128 ( 1.9e-02)										0.64 ( 2.0e-02)
ENSG00000260977	AC016722.3	chr2	0.157 ( 6.0e-02)
ENSG00000261600	AC233266.2	chr2	-0.322 ( 2.3e-04)								-0.591 ( 1.8e-05)
ENSG00000264324	AC006030.1	chr2	0.196 ( 2.3e-02)
ENSG00000265452	MIR3682	chr2	-0.257 ( 3.2e-03)
ENSG00000267034	AC010980.2	chr2	-0.195 ( 7.3e-02)
ENSG00000270540	AC093915.1	chr2	-0.207 ( 4.9e-02)
ENSG00000271894	AC007744.1	chr2	-0.188 ( 7.9e-02)
ENSG00000272002	AC010904.2	chr2	0.146 ( 7.1e-02)
ENSG00000272711	AC019069.1	chr2	0.130 ( 7.3e-02)
ENSG00000272769	AC097532.2	chr2	0.439 ( 8.5e-08)
ENSG00000273209	AC069148.1	chr2	0.185 ( 8.1e-02)
ENSG00000273265	AC092636.1	chr2	-0.182 ( 5.5e-02)
ENSG00000273466	AC012510.1	chr2	0.177 ( 4.9e-02)
ENSG00000275052	PPP4R3B	chr2	0.054 ( 6.1e-02)
ENSG00000276411	AC106875.2	chr2	-0.144 ( 2.8e-02)
ENSG00000277893	SRD5A2	chr2	-0.355 ( 5.6e-05)
ENSG00000280878	AC017002.5	chr2	0.121 ( 5.2e-02)
ENSG00000281195	AC007878.1	chr2	0.106 ( 2.9e-02)
ENSG00000282033	AC074387.1	chr2	-0.218 ( 3.7e-02)
ENSG00000003756	RBM5	chr3	0.098 ( 7.1e-03)
ENSG00000004534	RBM6	chr3	0.129 ( 3.3e-03)	-1.11 (4.1e-02)
ENSG00000007402	CACNA2D2	chr3	-0.198 ( 1.9e-02)
ENSG00000051341	POLQ	chr3	0.193 ( 1.4e-03)										-0.59 ( 3.3e-02)
ENSG00000053524	MCF2L2	chr3	-0.191 ( 7.9e-03)
ENSG00000056736	IL17RB	chr3	-0.192 ( 5.6e-02)			0.44 (6.1e-03)
ENSG00000057019	DCBLD2	chr3	0.099 ( 7.3e-02)	1.50 (1.3e-03)
ENSG00000067560	RHOA	chr3	0.079 ( 1.1e-02)										0.64 ( 8.4e-03)
ENSG00000072858	SIDT1	chr3	-0.167 ( 2.1e-02)
ENSG00000073849	ST6GAL1	chr3	0.120 ( 1.8e-02)
ENSG00000077097	TOP2B	chr3	0.064 ( 9.0e-02)										0.62 ( 2.3e-02)
ENSG00000078070	MCCC1	chr3	-0.106 ( 8.5e-02)
ENSG00000081148	IMPG2	chr3	-0.138 ( 3.1e-02)
ENSG00000114026	OGG1	chr3	0.121 ( 4.6e-02)
ENSG00000114125	RNF7	chr3	-0.116 ( 4.9e-02)
ENSG00000114166	KAT2B	chr3	-0.125 ( 4.5e-02)			0.50 (2.4e-02)
ENSG00000114346	ECT2	chr3	0.129 ( 5.6e-02)	2.53 (3.4e-02)
ENSG00000114383	TUSC2	chr3	-0.099 ( 7.3e-02)										0.55 ( 2.6e-03)
ENSG00000114416	FXR1	chr3	0.083 ( 8.4e-02)										0.29 ( 4.9e-02)
ENSG00000114573	ATP6V1A	chr3	-0.170 ( 1.2e-06)										0.82 ( 1.5e-06)
ENSG00000114646	CSPG5	chr3	-0.165 ( 1.3e-02)			0.34 (1.4e-02)							0.53 ( 1.3e-02)
ENSG00000114786	ABHD14A-ACY1	chr3	-0.183 ( 5.8e-02)
ENSG00000114857	NKTR	chr3	0.087 ( 4.2e-03)		-1.1 (8.9e-03)
ENSG00000121864	ZNF639	chr3	0.082 ( 5.1e-02)										0.47 ( 4.2e-02)
ENSG00000121871	SLITRK3	chr3	-0.267 ( 3.0e-03)
ENSG00000131373	HACL1	chr3	0.087 ( 6.8e-02)
ENSG00000132164	SLC6A11	chr3	-0.168 ( 5.8e-02)
ENSG00000134070	IRAK2	chr3	-0.155 ( 3.1e-02)			-0.27 (2.5e-02)
ENSG00000134115	CNTN6	chr3	-0.217 ( 3.9e-02)
ENSG00000136518	ACTL6A	chr3	0.141 ( 3.6e-02)
ENSG00000138495	COX17	chr3	-0.104 ( 4.7e-02)
ENSG00000144642	RBMS3	chr3	-0.212 ( 1.6e-02)
ENSG00000144674	GOLGA4	chr3	0.076 ( 7.3e-02)
ENSG00000144730	IL17RD	chr3	0.104 ( 6.7e-02)
ENSG00000144746	ARL6IP5	chr3	-0.124 ( 7.8e-03)
ENSG00000144840	RABL3	chr3	-0.111 ( 8.2e-02)
ENSG00000144868	TMEM108	chr3	0.146 ( 5.3e-02)	-0.68 (3.9e-02)
ENSG00000144895	EIF2A	chr3	0.103 ( 9.7e-03)			-0.35 (8.7e-04)
ENSG00000145041	DCAF1	chr3	0.072 ( 2.4e-02)
ENSG00000145194	ECE2	chr3	-0.191 ( 5.9e-02)
ENSG00000145198	VWA5B2	chr3	-0.208 ( 3.3e-02)
ENSG00000151090	THRB	chr3	0.203 ( 4.7e-02)	2.03 (6.0e-03)
ENSG00000151276	MAGI1	chr3	-0.083 ( 9.8e-02)	1.12 (1.7e-02)									0.43 ( 1.8e-02)
ENSG00000152580	IGSF10	chr3	-0.223 ( 3.1e-02)
ENSG00000154783	FGD5	chr3	-0.144 ( 9.0e-02)
ENSG00000154813	DPH3	chr3	-0.149 ( 9.3e-04)
ENSG00000154917	RAB6B	chr3	-0.154 ( 1.9e-02)										0.72 ( 1.1e-05)
ENSG00000156931	VPS8	chr3	-0.079 ( 7.5e-02)
ENSG00000157150	TIMP4	chr3	-0.229 ( 2.6e-02)
ENSG00000158220	ESYT3	chr3	-0.261 ( 5.1e-03)
ENSG00000160799	CCDC12	chr3	0.155 ( 1.0e-02)
ENSG00000161202	DVL3	chr3	0.119 ( 4.1e-03)
ENSG00000163377	FAM19A4	chr3	-0.184 ( 5.0e-02)
ENSG00000163430	FSTL1	chr3	0.147 ( 6.8e-02)	1.35 (1.1e-03)									-0.31 ( 1.1e-02)
ENSG00000163617	CCDC191	chr3	0.100 ( 9.4e-02)
ENSG00000163618	CADPS	chr3	-0.119 ( 1.3e-02)								0.317 ( 3.0e-04)
ENSG00000163655	GMPS	chr3	0.095 ( 1.3e-02)
ENSG00000163686	ABHD6	chr3	0.134 ( 5.3e-02)	-1.15 (4.4e-04)
ENSG00000163754	GYG1	chr3	-0.305 ( 1.5e-05)	1.49 (4.4e-02)
ENSG00000163840	DTX3L	chr3	0.119 ( 6.7e-02)
ENSG00000163870	TPRA1	chr3	0.096 ( 6.6e-02)
ENSG00000163872	YEATS2	chr3	0.093 ( 3.0e-03)
ENSG00000163888	CAMK2N2	chr3	-0.200 ( 6.3e-02)			0.40 (2.5e-02)
ENSG00000163904	SENP2	chr3	0.126 ( 9.1e-03)
ENSG00000163939	PBRM1	chr3	0.054 ( 6.0e-02)
ENSG00000163960	UBXN7	chr3	0.131 ( 1.9e-02)
ENSG00000164048	ZNF589	chr3	0.084 ( 7.8e-02)
ENSG00000164051	CCDC51	chr3	-0.103 ( 4.5e-02)
ENSG00000164076	CAMKV	chr3	0.136 ( 7.6e-02)
ENSG00000168032	ENTPD3	chr3	-0.244 ( 8.7e-03)	0.72 (2.9e-02)
ENSG00000168779	SHOX2	chr3	-0.162 ( 7.7e-02)
ENSG00000168917	SLC35G2	chr3	-0.168 ( 8.3e-03)	1.46 (9.4e-03)
ENSG00000169255	B3GALNT1	chr3	-0.166 ( 8.5e-05)										0.65 ( 8.6e-05)
ENSG00000170017	ALCAM	chr3	-0.242 ( 4.7e-03)	1.17 (1.8e-03)									0.41 ( 2.5e-02)
ENSG00000170364	SETMAR	chr3	0.077 ( 6.8e-02)
ENSG00000170893	TRH	chr3	-0.226 ( 2.9e-02)			-0.37 (1.8e-02)
ENSG00000172020	GAP43	chr3	-0.134 ( 3.0e-02)										0.56 ( 1.7e-02)
ENSG00000172667	ZMAT3	chr3	-0.116 ( 5.8e-03)										0.66 ( 3.5e-04)
ENSG00000172888	ZNF621	chr3	0.081 ( 4.9e-02)
ENSG00000173473	SMARCC1	chr3	0.089 ( 4.5e-02)
ENSG00000173705	SUSD5	chr3	-0.266 ( 2.7e-04)
ENSG00000173889	PHC3	chr3	0.158 ( 4.7e-04)
ENSG00000174611	KY	chr3	-0.205 ( 4.5e-02)
ENSG00000175455	CCDC14	chr3	0.117 ( 7.9e-03)
ENSG00000176095	IP6K1	chr3	0.109 ( 3.6e-02)
ENSG00000176542	USF3	chr3	0.112 ( 7.4e-02)
ENSG00000177463	NR2C2	chr3	0.096 ( 4.5e-03)
ENSG00000177565	TBL1XR1	chr3	0.092 ( 6.1e-02)										0.65 ( 5.0e-04)
ENSG00000177646	ACAD9	chr3	0.086 ( 4.5e-02)
ENSG00000177694	NAALADL2	chr3	0.139 ( 5.8e-02)
ENSG00000178053	MLF1	chr3	-0.113 ( 5.3e-02)
ENSG00000181322	NME9	chr3	-0.175 ( 7.0e-03)
ENSG00000182247	UBE2E2	chr3	-0.154 ( 4.9e-02)
ENSG00000183763	TRAIP	chr3	0.137 ( 6.6e-02)
ENSG00000184378	ACTRT3	chr3	-0.184 ( 8.1e-02)
ENSG00000185565	LSAMP	chr3	-0.133 ( 9.1e-02)	-0.90 (2.0e-02)
ENSG00000186329	TMEM212	chr3	0.117 ( 8.0e-02)
ENSG00000187715	KBTBD12	chr3	0.192 ( 3.4e-02)
ENSG00000196639	HRH1	chr3	-0.222 ( 5.3e-03)
ENSG00000197584	KCNMB2	chr3	-0.212 ( 1.8e-02)
ENSG00000197885	NKIRAS1	chr3	-0.094 ( 9.4e-02)
ENSG00000198685	LINC01565	chr3	0.230 ( 2.4e-02)
ENSG00000198919	DZIP3	chr3	-0.112 ( 3.4e-03)
ENSG00000206561	COLQ	chr3	0.148 ( 4.8e-02)
ENSG00000207650	MIR570	chr3	-0.257 ( 9.7e-03)
ENSG00000213842	SUGT1P2	chr3	0.167 ( 3.7e-03)
ENSG00000214021	TTLL3	chr3	0.085 ( 8.4e-02)
ENSG00000215004	MESTP4	chr3	-0.242 ( 1.7e-02)
ENSG00000223916	AC097638.1	chr3	0.209 ( 4.1e-02)
ENSG00000226216	RPS12P5	chr3	-0.216 ( 4.0e-02)
ENSG00000226709	FGF12-AS3	chr3	-0.219 ( 2.4e-02)
ENSG00000227110	LMCD1-AS1	chr3	0.120 ( 9.2e-02)
ENSG00000227267	AC072039.1	chr3	0.189 ( 4.4e-02)
ENSG00000227398	KIF9-AS1	chr3	-0.155 ( 1.2e-04)
ENSG00000229589	ACVR2B-AS1	chr3	0.112 ( 2.7e-02)
ENSG00000230082	PRRT3-AS1	chr3	0.242 ( 1.8e-03)
ENSG00000239263	RBM43P1	chr3	0.211 ( 2.8e-02)
ENSG00000239946	ZBTB20-AS3	chr3	0.191 ( 7.3e-02)
ENSG00000240265	AC099328.1	chr3	0.188 ( 6.3e-02)
ENSG00000240695	AC117382.1	chr3	0.154 ( 5.3e-02)
ENSG00000241111	PRICKLE2-AS1	chr3	0.190 ( 3.1e-02)
ENSG00000241213	LINC02024	chr3	-0.178 ( 8.1e-02)
ENSG00000242049	DNAJB8-AS1	chr3	0.195 ( 6.2e-02)
ENSG00000242522	KLHL6-AS1	chr3	0.198 ( 1.3e-02)
ENSG00000242759	LINC00882	chr3	-0.118 ( 6.4e-02)
ENSG00000242828	AC068756.1	chr3	-0.144 ( 3.6e-02)
ENSG00000242880	AC046136.1	chr3	0.212 ( 4.2e-02)
ENSG00000244026	FAM86DP	chr3	0.140 ( 6.4e-02)
ENSG00000244128	LINC01322	chr3	-0.204 ( 4.9e-02)
ENSG00000244139	RN7SL397P	chr3	0.370 ( 7.0e-07)
ENSG00000244632	RN7SL863P	chr3	-0.185 ( 4.7e-02)
ENSG00000249580	MTATP6P22	chr3	0.194 ( 6.7e-02)
ENSG00000261051	AC107021.2	chr3	-0.228 ( 1.7e-02)
ENSG00000261167	AC107027.3	chr3	-0.112 ( 8.9e-02)
ENSG00000261758	AC117382.2	chr3	-0.139 ( 7.6e-02)
ENSG00000269982	AC018809.2	chr3	0.185 ( 3.2e-03)
ENSG00000270059	AC121493.1	chr3	-0.193 ( 7.9e-03)
ENSG00000270531	AC022001.1	chr3	0.207 ( 3.4e-02)
ENSG00000270959	LPP-AS2	chr3	0.173 ( 9.7e-03)
ENSG00000271192	AC006058.2	chr3	-0.300 ( 1.6e-03)
ENSG00000272922	AC107294.1	chr3	-0.186 ( 6.1e-02)
ENSG00000272970	AC107294.2	chr3	-0.161 ( 9.9e-02)
ENSG00000273375	AC055764.2	chr3	-0.166 ( 9.2e-02)
ENSG00000275340	FGD5P1	chr3	0.200 ( 3.8e-03)
ENSG00000276147	MIR548AY	chr3	-0.207 ( 3.4e-02)
ENSG00000279147	AC112504.1	chr3	0.111 ( 9.4e-02)
ENSG00000035928	RFC1	chr4	0.104 ( 6.2e-03)
ENSG00000038002	AGA	chr4	0.197 ( 3.0e-02)										0.40 ( 8.4e-03)
ENSG00000072840	EVC	chr4	0.171 ( 4.5e-02)
ENSG00000084093	REST	chr4	0.141 ( 2.1e-02)
ENSG00000109381	ELF2	chr4	0.082 ( 4.1e-03)
ENSG00000109436	TBC1D9	chr4	-0.103 ( 4.6e-02)										0.67 ( 1.5e-04)
ENSG00000109452	INPP4B	chr4	-0.164 ( 6.9e-02)
ENSG00000109458	GAB1	chr4	0.112 ( 4.6e-02)	1.62 (1.5e-03)
ENSG00000109536	FRG1	chr4	0.140 ( 1.0e-02)
ENSG00000109586	GALNT7	chr4	-0.164 ( 2.4e-02)
ENSG00000109606	DHX15	chr4	0.082 ( 4.2e-03)										0.63 ( 3.6e-04)
ENSG00000109680	TBC1D19	chr4	-0.070 ( 7.3e-02)
ENSG00000109686	SH3D19	chr4	-0.143 ( 7.5e-02)
ENSG00000109756	RAPGEF2	chr4	0.090 ( 2.7e-02)
ENSG00000118804	STBD1	chr4	-0.210 ( 4.6e-02)
ENSG00000125388	GRK4	chr4	-0.096 ( 8.1e-02)
ENSG00000132467	UTP3	chr4	0.080 ( 8.2e-02)
ENSG00000138639	ARHGAP24	chr4	-0.233 ( 2.2e-02)
ENSG00000138640	FAM13A	chr4	0.104 ( 8.6e-02)										0.42 ( 2.6e-03)
ENSG00000138653	NDST4	chr4	-0.226 ( 2.9e-02)
ENSG00000138663	COPS4	chr4	-0.081 ( 6.7e-02)
ENSG00000138678	GPAT3	chr4	-0.224 ( 1.1e-02)
ENSG00000138685	FGF2	chr4	-0.155 ( 1.2e-02)	1.63 (2.5e-02)									-0.49 ( 4.8e-02)
ENSG00000138741	TRPC3	chr4	-0.245 ( 1.1e-02)
ENSG00000138759	FRAS1	chr4	-0.226 ( 1.9e-02)	1.21 (8.0e-03)
ENSG00000138768	USO1	chr4	0.061 ( 7.0e-02)
ENSG00000138772	ANXA3	chr4	-0.198 ( 6.7e-02)	1.31 (3.1e-02)									-0.87 ( 2.4e-03)
ENSG00000138777	PPA2	chr4	-0.128 ( 1.3e-02)
ENSG00000138813	C4orf17	chr4	-0.121 ( 4.2e-02)
ENSG00000145216	FIP1L1	chr4	0.089 ( 2.2e-02)
ENSG00000145337	PYURF	chr4	-0.155 ( 2.4e-02)
ENSG00000145349	CAMK2D	chr4	-0.179 ( 5.8e-04)										0.70 ( 2.1e-02)
ENSG00000145439	CBR4	chr4	0.074 ( 6.8e-03)
ENSG00000145451	GLRA3	chr4	-0.200 ( 5.1e-02)
ENSG00000150471	ADGRL3	chr4	-0.140 ( 2.5e-02)
ENSG00000150961	SEC24D	chr4	0.127 ( 8.7e-02)	-0.74 (4.1e-02)
ENSG00000151725	CENPU	chr4	0.166 ( 6.1e-02)
ENSG00000151726	ACSL1	chr4	-0.167 ( 5.4e-03)
ENSG00000151729	SLC25A4	chr4	-0.100 ( 2.2e-02)
ENSG00000152583	SPARCL1	chr4	-0.237 ( 1.8e-02)
ENSG00000152990	ADGRA3	chr4	0.086 ( 2.8e-02)
ENSG00000153012	LGI2	chr4	-0.286 ( 2.3e-03)	1.38 (2.1e-02)
ENSG00000153130	SCOC	chr4	-0.222 ( 1.5e-05)
ENSG00000154277	UCHL1	chr4	-0.128 ( 2.0e-02)										0.84 ( 1.1e-03)
ENSG00000155016	CYP2U1	chr4	-0.087 ( 3.8e-02)
ENSG00000163291	PAQR3	chr4	-0.079 ( 7.2e-02)
ENSG00000163312	HELQ	chr4	0.090 ( 7.7e-02)
ENSG00000163319	MRPS18C	chr4	-0.093 ( 6.0e-02)
ENSG00000163697	APBB2	chr4	-0.122 ( 1.6e-02)	0.89 (3.7e-02)
ENSG00000163743	RCHY1	chr4	-0.087 ( 4.9e-02)
ENSG00000163945	UVSSA	chr4	0.179 ( 5.2e-03)
ENSG00000163950	SLBP	chr4	0.143 ( 3.7e-04)										0.72 ( 2.9e-02)
ENSG00000164096	C4orf3	chr4	-0.089 ( 6.1e-02)
ENSG00000164100	NDST3	chr4	-0.161 ( 9.0e-02)
ENSG00000164104	HMGB2	chr4	0.171 ( 6.5e-02)	-1.32 (2.0e-02)
ENSG00000164125	FAM198B	chr4	-0.218 ( 3.3e-02)
ENSG00000164323	CFAP97	chr4	0.100 ( 4.4e-03)
ENSG00000168152	THAP9	chr4	0.126 ( 5.7e-03)
ENSG00000168228	ZCCHC4	chr4	0.064 ( 9.4e-02)
ENSG00000168412	MTNR1A	chr4	-0.212 ( 4.5e-02)
ENSG00000168556	ING2	chr4	0.125 ( 3.7e-02)										0.27 ( 2.1e-02)
ENSG00000168824	HGNC:18790	chr4	-0.102 ( 4.5e-02)										0.77 ( 1.2e-08)
ENSG00000168993	CPLX1	chr4	-0.200 ( 5.8e-02)
ENSG00000169836	TACR3	chr4	-0.221 ( 3.4e-02)
ENSG00000169851	PCDH7	chr4	-0.222 ( 1.4e-02)	1.75 (1.0e-03)
ENSG00000173040	EVC2	chr4	0.250 ( 1.4e-05)
ENSG00000173376	NDNF	chr4	-0.224 ( 2.4e-02)	1.31 (4.6e-02)
ENSG00000174473	GALNTL6	chr4	-0.315 ( 4.0e-04)
ENSG00000174599	TRAM1L1	chr4	-0.083 ( 6.9e-02)
ENSG00000177432	NAP1L5	chr4	-0.251 ( 1.6e-05)
ENSG00000179010	MRFAP1	chr4	-0.099 ( 7.0e-02)
ENSG00000183090	FREM3	chr4	-0.148 ( 6.9e-02)
ENSG00000185774	KCNIP4	chr4	-0.194 ( 6.8e-02)	1.64 (4.5e-02)	1.9 (1.8e-03)
ENSG00000186867	QRFPR	chr4	-0.219 ( 2.9e-02)
ENSG00000196104	SPOCK3	chr4	-0.329 ( 1.1e-04)	0.73 (4.9e-02)
ENSG00000198498	TMA16	chr4	0.145 ( 8.8e-03)
ENSG00000198948	MFAP3L	chr4	-0.240 ( 2.0e-03)
ENSG00000206601	RNU6-431P	chr4	0.179 ( 9.6e-02)
ENSG00000214988	RPL7AP26	chr4	0.150 ( 8.6e-02)
ENSG00000232648	AC107214.1	chr4	0.162 ( 5.3e-02)
ENSG00000239247	RN7SL589P	chr4	-0.184 ( 8.9e-02)
ENSG00000241261	RPL17P19	chr4	-0.153 ( 5.3e-02)
ENSG00000242134	RPL5P13	chr4	-0.260 ( 9.0e-03)
ENSG00000242768	AC096576.1	chr4	-0.193 ( 7.4e-02)
ENSG00000246090	AP002026.1	chr4	0.159 ( 1.3e-02)
ENSG00000248117	MINOS1P4	chr4	-0.285 ( 2.8e-03)
ENSG00000248133	MTND4LP22	chr4	0.178 ( 9.3e-02)
ENSG00000248431	AC005150.1	chr4	0.444 ( 5.3e-08)
ENSG00000248521	AC092612.1	chr4	-0.194 ( 7.0e-02)
ENSG00000248750	AC020699.1	chr4	-0.192 ( 7.3e-02)
ENSG00000249036	AC092674.1	chr4	-0.302 ( 1.0e-03)
ENSG00000249228	AC068944.1	chr4	0.270 ( 5.4e-08)
ENSG00000249341	AC124017.1	chr4	0.377 ( 3.6e-08)
ENSG00000249635	AC109361.1	chr4	0.118 ( 7.1e-02)
ENSG00000249998	AC106894.1	chr4	0.179 ( 7.3e-02)
ENSG00000250050	MTND4P9	chr4	0.199 ( 6.1e-02)
ENSG00000250092	AC096576.3	chr4	-0.220 ( 3.5e-02)
ENSG00000250241	AC105383.1	chr4	-0.168 ( 3.8e-02)
ENSG00000250357	AC108935.1	chr4	-0.211 ( 2.4e-02)
ENSG00000250568	AC098591.2	chr4	0.241 ( 1.4e-02)
ENSG00000250777	AC131956.2	chr4	0.756 ( 1.3e-25)
ENSG00000251182	LINC02497	chr4	-0.221 ( 2.6e-02)
ENSG00000251527	AC097110.1	chr4	0.198 ( 5.1e-02)
ENSG00000251595	ABCA11P	chr4	-0.142 ( 1.3e-02)
ENSG00000272414	FAM47E-STBD1	chr4	-0.150 ( 9.4e-02)
ENSG00000006837	CDKL3	chr5	0.070 ( 7.0e-02)
ENSG00000039319	ZFYVE16	chr5	-0.066 ( 7.6e-02)
ENSG00000048140	TSPAN17	chr5	-0.086 ( 8.0e-02)
ENSG00000050767	COL23A1	chr5	-0.189 ( 8.0e-02)
ENSG00000053108	FSTL4	chr5	-0.200 ( 4.2e-02)
ENSG00000066583	ISOC1	chr5	-0.203 ( 1.1e-04)
ENSG00000068796	KIF2A	chr5	0.072 ( 4.2e-02)										0.70 ( 5.6e-05)
ENSG00000070814	TCOF1	chr5	0.137 ( 1.4e-02)
ENSG00000072364	AFF4	chr5	0.140 ( 3.2e-03)	0.86 (2.9e-02)
ENSG00000112877	CEP72	chr5	0.101 ( 8.3e-02)
ENSG00000112981	NME5	chr5	-0.142 ( 7.7e-02)
ENSG00000112992	NNT	chr5	0.072 ( 8.1e-02)										0.72 ( 2.8e-06)
ENSG00000113073	SLC4A9	chr5	-0.180 ( 9.9e-02)
ENSG00000113163	COL4A3BP	chr5	-0.104 ( 9.9e-04)
ENSG00000113327	GABRG2	chr5	-0.182 ( 7.5e-03)										0.51 ( 4.5e-02)
ENSG00000113391	FAM172A	chr5	0.102 ( 9.8e-03)
ENSG00000113396	SLC27A6	chr5	-0.237 ( 7.1e-03)
ENSG00000113558	SKP1	chr5	-0.079 ( 4.1e-02)										0.68 ( 1.4e-02)
ENSG00000113645	WWC1	chr5	0.204 ( 3.6e-04)
ENSG00000113758	DBN1	chr5	0.136 ( 9.6e-02)
ENSG00000120318	ARAP3	chr5	0.187 ( 9.7e-03)	1.14 (4.2e-02)
ENSG00000122012	SV2C	chr5	-0.360 ( 4.6e-05)	1.05 (4.4e-02)
ENSG00000122203	KIAA1191	chr5	0.055 ( 6.5e-02)
ENSG00000131459	GFPT2	chr5	-0.159 ( 6.9e-02)
ENSG00000132356	PRKAA1	chr5	0.084 ( 4.8e-02)
ENSG00000132837	DMGDH	chr5	-0.123 ( 9.7e-02)
ENSG00000145526	CDH18	chr5	-0.180 ( 6.2e-02)
ENSG00000145555	MYO10	chr5	0.138 ( 4.2e-03)	1.42 (3.3e-02)
ENSG00000145592	RPL37	chr5	0.148 ( 4.2e-02)			-0.29 (3.9e-02)
ENSG00000145708	CRHBP	chr5	-0.204 ( 4.5e-02)										0.72 ( 6.7e-03)
ENSG00000145715	RASA1	chr5	0.123 ( 1.7e-02)										0.65 ( 3.9e-02)
ENSG00000145808	ADAMTS19	chr5	-0.204 ( 5.5e-02)
ENSG00000145819	ARHGAP26	chr5	-0.150 ( 6.7e-02)	1.34 (2.0e-02)
ENSG00000145882	PCYOX1L	chr5	-0.088 ( 9.9e-02)			-0.27 (7.5e-03)
ENSG00000145907	G3BP1	chr5	0.078 ( 7.0e-02)
ENSG00000146007	ZMAT2	chr5	0.115 ( 4.4e-02)
ENSG00000146067	FAM193B	chr5	0.103 ( 4.0e-02)
ENSG00000146083	RNF44	chr5	0.119 ( 1.8e-02)
ENSG00000152932	RAB3C	chr5	-0.272 ( 4.4e-04)
ENSG00000152942	RAD17	chr5	0.078 ( 6.3e-02)
ENSG00000153404	PLEKHG4B	chr5	0.221 ( 1.9e-03)
ENSG00000155329	ZCCHC10	chr5	0.084 ( 7.9e-02)	-0.78 (3.0e-02)									0.47 ( 4.9e-02)
ENSG00000155506	LARP1	chr5	0.124 ( 1.3e-02)
ENSG00000155542	SETD9	chr5	-0.208 ( 2.2e-02)
ENSG00000155858	LSM11	chr5	-0.164 ( 7.1e-03)
ENSG00000157107	FCHO2	chr5	0.119 ( 9.4e-03)
ENSG00000164209	SLC25A46	chr5	-0.073 ( 7.3e-02)										0.85 ( 2.6e-04)
ENSG00000164258	NDUFS4	chr5	-0.088 ( 5.6e-02)
ENSG00000164270	HTR4	chr5	-0.202 ( 5.8e-02)	-2.43 (4.5e-02)									-0.37 ( 1.6e-02)
ENSG00000164300	SERINC5	chr5	0.106 ( 8.5e-02)	0.98 (8.5e-03)
ENSG00000164338	UTP15	chr5	0.092 ( 2.1e-02)
ENSG00000164398	ACSL6	chr5	-0.229 ( 3.4e-06)
ENSG00000164405	UQCRQ	chr5	-0.175 ( 4.0e-02)
ENSG00000164463	CREBRF	chr5	0.088 ( 5.2e-02)
ENSG00000164512	ANKRD55	chr5	-0.266 ( 6.5e-03)
ENSG00000165810	BTNL9	chr5	-0.203 ( 9.3e-03)
ENSG00000169045	HNRNPH1	chr5	0.135 ( 1.6e-03)
ENSG00000169302	STK32A	chr5	-0.229 ( 9.3e-03)
ENSG00000170214	ADRA1B	chr5	-0.201 ( 6.0e-02)
ENSG00000170571	EMB	chr5	-0.260 ( 5.3e-03)										0.93 ( 3.6e-02)
ENSG00000170624	SGCD	chr5	-0.222 ( 8.2e-03)
ENSG00000171522	PTGER4	chr5	-0.202 ( 4.5e-02)
ENSG00000175309	PHYKPL	chr5	0.086 ( 9.8e-02)
ENSG00000175416	CLTB	chr5	-0.123 ( 1.6e-02)
ENSG00000176055	MBLAC2	chr5	-0.093 ( 8.0e-02)
ENSG00000176783	RUFY1	chr5	0.094 ( 5.2e-02)
ENSG00000178722	C5orf64	chr5	-0.126 ( 9.5e-02)
ENSG00000182132	KCNIP1	chr5	-0.151 ( 9.7e-02)
ENSG00000183775	KCTD16	chr5	-0.157 ( 5.1e-02)	1.99 (4.1e-02)									1.50 ( 2.5e-02)
ENSG00000188573	FBLL1	chr5	-0.151 ( 6.6e-02)
ENSG00000196670	ZFP62	chr5	0.090 ( 6.1e-02)
ENSG00000197208	SLC22A4	chr5	-0.217 ( 2.0e-02)
ENSG00000198780	FAM169A	chr5	-0.107 ( 5.3e-03)
ENSG00000198944	SOWAHA	chr5	-0.229 ( 2.6e-02)
ENSG00000202515	VTRNA1-3	chr5	-0.198 ( 4.2e-02)
ENSG00000204764	RANBP17	chr5	-0.105 ( 7.3e-02)
ENSG00000204767	FAM196B	chr5	-0.183 ( 7.5e-02)
ENSG00000205279	CTXN3	chr5	-0.221 ( 3.3e-02)	-1.29 (4.0e-02)
ENSG00000215068	AC025171.2	chr5	-0.220 ( 2.1e-02)
ENSG00000223442	TH2LCRR	chr5	-0.194 ( 7.3e-02)
ENSG00000230789	ARHGAP26-IT1	chr5	-0.185 ( 7.0e-02)
ENSG00000232633	AC079465.1	chr5	0.194 ( 1.4e-02)
ENSG00000243806	RPL7P18	chr5	0.183 ( 6.8e-02)
ENSG00000245526	LINC00461	chr5	0.112 ( 8.7e-02)
ENSG00000248118	LINC01019	chr5	-0.176 ( 8.9e-02)
ENSG00000248474	LINC02122	chr5	-0.229 ( 2.2e-02)
ENSG00000248587	GDNF-AS1	chr5	-0.215 ( 4.0e-02)
ENSG00000248596	AC139491.2	chr5	-0.282 ( 2.8e-03)
ENSG00000248727	LINC01948	chr5	-0.207 ( 5.0e-02)
ENSG00000248766	AC093303.1	chr5	-0.249 ( 9.7e-03)
ENSG00000248874	C5orf17	chr5	0.155 ( 8.4e-02)
ENSG00000249099	AC025475.1	chr5	-0.206 ( 5.3e-02)
ENSG00000249140	PRDX2P3	chr5	-0.120 ( 8.8e-02)
ENSG00000249142	AC074134.1	chr5	0.171 ( 9.9e-02)
ENSG00000249353	NPM1P27	chr5	0.137 ( 9.3e-02)
ENSG00000249807	AC034229.1	chr5	0.202 ( 5.2e-03)
ENSG00000249825	CTD-2201I18.1	chr5	0.255 ( 3.6e-04)
ENSG00000250049	AC114316.2	chr5	-0.245 ( 1.3e-02)
ENSG00000250421	AC106798.1	chr5	0.246 ( 1.1e-02)
ENSG00000251189	AC010425.1	chr5	0.208 ( 4.6e-02)
ENSG00000251314	AC104123.1	chr5	-0.134 ( 5.1e-02)
ENSG00000251613	AC063979.2	chr5	0.176 ( 7.6e-02)
ENSG00000253251	AC008560.1	chr5	-0.131 ( 6.9e-02)
ENSG00000253305	PCDHGB6	chr5	0.148 ( 2.1e-03)
ENSG00000253978	CTB-178M22.2	chr5	0.209 ( 4.5e-02)
ENSG00000254122	PCDHGB7	chr5	0.088 ( 7.9e-02)
ENSG00000254226	LINC01933	chr5	-0.201 ( 3.5e-02)
ENSG00000261934	PCDHGA9	chr5	0.114 ( 2.4e-02)
ENSG00000271714	AC010501.1	chr5	-0.212 ( 2.6e-02)
ENSG00000271795	AC011337.1	chr5	0.110 ( 2.7e-02)
ENSG00000272103	AC026741.1	chr5	-0.191 ( 6.5e-02)
ENSG00000275939	uc_338	chr5	-0.221 ( 3.0e-02)
ENSG00000279197	AC010608.2	chr5	-0.214 ( 2.4e-02)
ENSG00000279469	AC109454.4	chr5	-0.177 ( 3.1e-02)
ENSG00000280187	AC022107.1	chr5	-0.107 ( 6.2e-02)
ENSG00000009413	REV3L	chr6	-0.101 ( 5.6e-02)
ENSG00000010017	RANBP9	chr6	0.082 ( 2.6e-02)										0.65 ( 2.9e-03)
ENSG00000025796	SEC63	chr6	0.097 ( 1.2e-02)
ENSG00000055208	TAB2	chr6	0.083 ( 7.1e-02)			0.32 (4.0e-03)
ENSG00000065060	UHRF1BP1	chr6	-0.082 ( 7.3e-02)
ENSG00000065833	ME1	chr6	-0.256 ( 2.5e-03)
ENSG00000066651	TRMT11	chr6	0.133 ( 7.4e-03)
ENSG00000080007	DDX43	chr6	0.233 ( 2.3e-02)								0.689 ( 7.0e-09)
ENSG00000083123	BCKDHB	chr6	-0.098 ( 7.9e-02)
ENSG00000091844	RGS17	chr6	-0.145 ( 8.7e-03)
ENSG00000092820	EZR	chr6	0.194 ( 2.1e-02)		1.1 (5.4e-03)
ENSG00000096401	CDC5L	chr6	0.088 ( 3.2e-05)										0.35 ( 2.8e-02)
ENSG00000096654	ZNF184	chr6	0.094 ( 3.2e-02)
ENSG00000111843	TMEM14C	chr6	-0.129 ( 3.3e-02)
ENSG00000111859	NEDD9	chr6	0.177 ( 2.1e-02)	-0.98 (7.9e-03)
ENSG00000111863	ADTRP	chr6	0.185 ( 8.2e-02)	-3.02 (1.7e-02)
ENSG00000112038	OPRM1	chr6	-0.248 ( 6.1e-03)
ENSG00000112053	SLC26A8	chr6	-0.135 ( 9.3e-02)
ENSG00000112079	STK38	chr6	0.072 ( 3.3e-02)			0.39 (4.6e-02)							-0.22 ( 1.2e-02)
ENSG00000112096	SOD2	chr6	-0.140 ( 5.6e-02)
ENSG00000112149	CD83	chr6	-0.158 ( 3.4e-02)
ENSG00000112186	CAP2	chr6	0.114 ( 5.9e-02)										0.62 ( 5.0e-04)
ENSG00000112208	BAG2	chr6	-0.121 ( 3.2e-02)
ENSG00000112309	B3GAT2	chr6	-0.167 ( 3.3e-02)
ENSG00000112658	SRF	chr6	0.115 ( 1.7e-02)
ENSG00000112697	TMEM30A	chr6	-0.121 ( 5.4e-03)										0.72 ( 1.0e-03)
ENSG00000112773	FAM46A	chr6	-0.175 ( 9.3e-02)	-2.46 (4.7e-03)									-0.52 ( 3.8e-02)
ENSG00000118402	ELOVL4	chr6	-0.169 ( 1.6e-05)										0.59 ( 3.5e-02)
ENSG00000118407	FILIP1	chr6	0.176 ( 2.8e-02)
ENSG00000118482	PHF3	chr6	0.097 ( 2.0e-02)
ENSG00000119899	SLC17A5	chr6	-0.110 ( 4.7e-02)
ENSG00000123545	NDUFAF4	chr6	-0.123 ( 1.7e-02)										0.70 ( 3.7e-03)
ENSG00000123552	USP45	chr6	-0.148 ( 4.3e-03)
ENSG00000124493	GRM4	chr6	-0.174 ( 9.7e-02)	2.89 (2.7e-02)		-0.28 (3.3e-02)
ENSG00000124575	HIST1H1D	chr6	0.175 ( 8.2e-02)
ENSG00000124596	OARD1	chr6	0.099 ( 1.7e-02)
ENSG00000124608	AARS2	chr6	0.078 ( 8.1e-02)
ENSG00000124613	ZNF391	chr6	-0.152 ( 4.2e-02)
ENSG00000124713	GNMT	chr6	0.147 ( 6.7e-02)
ENSG00000124766	SOX4	chr6	0.124 ( 9.0e-02)	-1.14 (2.8e-02)
ENSG00000124785	NRN1	chr6	-0.160 ( 9.4e-02)
ENSG00000124795	DEK	chr6	0.152 ( 1.3e-02)
ENSG00000130349	C6orf203	chr6	0.083 ( 8.7e-02)
ENSG00000135312	HTR1B	chr6	-0.272 ( 5.6e-03)
ENSG00000135315	CEP162	chr6	0.077 ( 8.7e-02)
ENSG00000135324	MRAP2	chr6	-0.177 ( 8.3e-02)	-0.97 (3.4e-02)		-0.28 (2.4e-02)
ENSG00000135521	LTV1	chr6	0.077 ( 4.8e-02)
ENSG00000135540	NHSL1	chr6	0.180 ( 2.4e-02)										-0.81 ( 2.5e-02)
ENSG00000135547	HEY2	chr6	-0.215 ( 3.4e-02)	1.32 (2.8e-02)
ENSG00000137168	PPIL1	chr6	-0.094 ( 1.3e-02)
ENSG00000137364	TPMT	chr6	-0.126 ( 1.7e-02)
ENSG00000137414	FAM8A1	chr6	-0.066 ( 8.2e-02)
ENSG00000146072	TNFRSF21	chr6	-0.086 ( 7.5e-02)										0.42 ( 3.0e-02)
ENSG00000146242	TPBG	chr6	-0.251 ( 1.2e-02)
ENSG00000146278	PNRC1	chr6	0.131 ( 1.8e-02)
ENSG00000146285	SCML4	chr6	-0.261 ( 7.1e-03)
ENSG00000146350	TBC1D32	chr6	0.146 ( 1.4e-03)
ENSG00000161904	LEMD2	chr6	0.093 ( 4.2e-02)
ENSG00000164385	LINC01600	chr6	0.164 ( 4.2e-02)
ENSG00000164418	GRIK2	chr6	-0.164 ( 6.4e-02)	-1.28 (1.1e-03)
ENSG00000168126	OR2W6P	chr6	0.223 ( 2.0e-02)
ENSG00000168566	SNRNP48	chr6	0.106 ( 5.1e-02)
ENSG00000168830	HTR1E	chr6	-0.182 ( 9.9e-02)
ENSG00000170542	SERPINB9	chr6	-0.184 ( 3.2e-02)		1.1 (1.9e-03)
ENSG00000172348	RCAN2	chr6	-0.215 ( 4.2e-02)
ENSG00000181472	ZBTB2	chr6	0.078 ( 7.1e-02)
ENSG00000186625	KATNA1	chr6	0.123 ( 5.2e-03)
ENSG00000187772	LIN28B	chr6	-0.177 ( 9.3e-02)
ENSG00000188820	FAM26F	chr6	-0.185 ( 9.3e-02)
ENSG00000188994	ZNF292	chr6	0.125 ( 8.0e-03)										-0.37 ( 1.0e-02)
ENSG00000189134	NKAPL	chr6	0.205 ( 3.1e-03)
ENSG00000189241	TSPYL1	chr6	-0.079 ( 8.6e-02)
ENSG00000196284	SUPT3H	chr6	-0.122 ( 2.8e-02)
ENSG00000197251	LINC00336	chr6	-0.167 ( 4.4e-02)
ENSG00000197283	SYNGAP1	chr6	0.189 ( 1.5e-02)
ENSG00000203688	LINC02487	chr6	0.180 ( 9.7e-02)
ENSG00000203778	FAM229B	chr6	-0.119 ( 5.1e-02)
ENSG00000203809	LIN28B-AS1	chr6	-0.253 ( 5.0e-03)
ENSG00000204227	RING1	chr6	0.135 ( 3.6e-03)
ENSG00000204305	AGER	chr6	0.180 ( 6.2e-02)
ENSG00000204394	VARS	chr6	0.110 ( 7.3e-02)
ENSG00000204410	MSH5	chr6	0.148 ( 4.6e-03)
ENSG00000204427	ABHD16A	chr6	0.092 ( 7.4e-02)
ENSG00000204435	CSNK2B	chr6	0.182 ( 1.6e-05)
ENSG00000204438	GPANK1	chr6	0.116 ( 4.2e-02)
ENSG00000204469	PRRC2A	chr6	0.067 ( 7.0e-02)
ENSG00000204569	PPP1R10	chr6	0.109 ( 4.9e-02)
ENSG00000204623	ZNRD1ASP	chr6	0.086 ( 6.3e-02)
ENSG00000204681	GABBR1	chr6	0.072 ( 7.5e-02)
ENSG00000204789	ZNF204P	chr6	-0.170 ( 1.9e-02)
ENSG00000213676	ATF6B	chr6	0.159 ( 7.1e-04)
ENSG00000214457	RPL7P29	chr6	-0.237 ( 2.1e-02)
ENSG00000216613	AL023284.2	chr6	-0.190 ( 8.2e-02)
ENSG00000216977	RPL21P65	chr6	0.237 ( 9.7e-03)
ENSG00000217120	Z98755.1	chr6	0.223 ( 1.5e-02)
ENSG00000217512	AL356776.1	chr6	0.148 ( 5.8e-02)
ENSG00000218358	RAET1K	chr6	0.150 ( 6.9e-02)
ENSG00000218536	AP002530.1	chr6	-0.325 ( 2.6e-04)
ENSG00000218766	AL450338.1	chr6	0.210 ( 3.3e-02)
ENSG00000220091	LAP3P1	chr6	-0.189 ( 7.3e-02)
ENSG00000220305	HNRNPH1P1	chr6	0.216 ( 1.4e-02)
ENSG00000220685	AL139094.1	chr6	-0.154 ( 8.5e-02)
ENSG00000220694	AL096711.1	chr6	-0.170 ( 8.4e-02)
ENSG00000223335	RNU6-603P	chr6	0.228 ( 2.6e-02)
ENSG00000223501	VPS52	chr6	0.128 ( 2.4e-03)
ENSG00000223701	RAET1E-AS1	chr6	-0.191 ( 6.5e-02)
ENSG00000224531	SMIM13	chr6	-0.116 ( 1.0e-02)
ENSG00000225339	AL354740.1	chr6	-0.226 ( 1.8e-02)
ENSG00000225914	AL671511.1	chr6	0.113 ( 7.6e-02)
ENSG00000226249	AL365271.1	chr6	-0.213 ( 3.6e-02)
ENSG00000228415	PTMAP1	chr6	0.163 ( 3.9e-02)
ENSG00000228439	TSTD3	chr6	-0.234 ( 6.6e-03)
ENSG00000228495	LINC01013	chr6	-0.221 ( 1.8e-02)
ENSG00000228727	SAPCD1	chr6	0.185 ( 6.0e-02)
ENSG00000229276	REV3L-IT1	chr6	-0.140 ( 4.8e-02)
ENSG00000229776	C4B-AS1	chr6	0.174 ( 9.9e-02)
ENSG00000230177	AL080317.1	chr6	-0.089 ( 8.4e-02)
ENSG00000230438	SERPINB9P1	chr6	-0.124 ( 3.7e-03)
ENSG00000233183	AL138889.1	chr6	0.099 ( 4.5e-02)
ENSG00000233452	STXBP5-AS1	chr6	-0.203 ( 1.6e-02)
ENSG00000233627	C4A-AS1	chr6	0.174 ( 9.9e-02)
ENSG00000236166	AL021408.1	chr6	-0.274 ( 2.0e-03)
ENSG00000237285	HNRNPA1P2	chr6	0.200 ( 5.1e-02)
ENSG00000237649	KIFC1	chr6	0.188 ( 4.4e-02)	2.43 (3.6e-02)
ENSG00000240053	LY6G5B	chr6	0.127 ( 3.3e-02)
ENSG00000240625	RN7SL403P	chr6	0.192 ( 5.8e-02)
ENSG00000241404	EGFL8	chr6	0.164 ( 2.8e-02)
ENSG00000243831	AL109933.2	chr6	-0.197 ( 5.1e-02)
ENSG00000244355	LY6G6D	chr6	0.191 ( 7.8e-02)
ENSG00000244694	PTCHD4	chr6	-0.245 ( 9.7e-03)
ENSG00000249853	HS3ST5	chr6	-0.258 ( 7.5e-03)
ENSG00000255552	LY6G6E	chr6	0.209 ( 1.6e-02)
ENSG00000269964	MEI4	chr6	-0.204 ( 5.7e-02)
ENSG00000271789	AL080317.2	chr6	-0.099 ( 7.0e-02)
ENSG00000271821	AL662844.3	chr6	-0.230 ( 2.5e-02)
ENSG00000272397	AL138916.2	chr6	-0.213 ( 4.4e-02)
ENSG00000272549	LINC02538	chr6	0.250 ( 1.2e-02)
ENSG00000273703	HIST1H2BM	chr6	0.220 ( 2.6e-02)
ENSG00000275126	HIST1H4L	chr6	0.184 ( 9.0e-02)
ENSG00000278272	HIST1H3C	chr6	0.192 ( 7.8e-02)
ENSG00000280135	AL096816.1	chr6	-0.184 ( 8.1e-02)
ENSG00000280277	AL079342.3	chr6	-0.209 ( 4.1e-02)
ENSG00000004864	SLC25A13	chr7	-0.194 ( 8.2e-03)
ENSG00000006128	TAC1	chr7	-0.245 ( 1.5e-02)
ENSG00000006459	KDM7A	chr7	0.124 ( 7.7e-02)
ENSG00000006576	PHTF2	chr7	-0.083 ( 3.2e-02)
ENSG00000008277	ADAM22	chr7	-0.145 ( 2.2e-03)	0.97 (4.9e-02)
ENSG00000009954	BAZ1B	chr7	0.088 ( 3.1e-02)
ENSG00000010270	STARD3NL	chr7	-0.094 ( 2.1e-02)
ENSG00000055609	KMT2C	chr7	0.106 ( 8.2e-03)	0.82 (4.1e-02)		0.50 (5.5e-04)
ENSG00000059377	TBXAS1	chr7	-0.165 ( 5.0e-02)
ENSG00000065883	CDK13	chr7	0.060 ( 4.4e-02)
ENSG00000077454	LRCH4	chr7	0.103 ( 6.2e-02)
ENSG00000078053	AMPH	chr7	-0.188 ( 8.5e-03)			-0.31 (5.3e-03)
ENSG00000082014	SMARCD3	chr7	0.135 ( 7.4e-02)
ENSG00000086289	EPDR1	chr7	-0.167 ( 1.0e-02)	1.24 (5.9e-03)
ENSG00000086300	SNX10	chr7	-0.222 ( 1.6e-03)										0.71 ( 7.4e-03)
ENSG00000087085	ACHE	chr7	-0.257 ( 3.3e-03)
ENSG00000087087	SRRT	chr7	0.092 ( 4.5e-02)
ENSG00000105856	HBP1	chr7	0.149 ( 3.1e-03)
ENSG00000106013	ANKRD7	chr7	-0.188 ( 2.6e-02)
ENSG00000106025	TSPAN12	chr7	-0.155 ( 5.1e-02)
ENSG00000106105	GARS	chr7	0.084 ( 3.3e-02)
ENSG00000106236	NPTX2	chr7	-0.187 ( 6.8e-02)
ENSG00000106384	MOGAT3	chr7	0.105 ( 5.8e-02)
ENSG00000106462	EZH2	chr7	0.140 ( 5.7e-03)
ENSG00000122515	ZMIZ2	chr7	0.082 ( 7.9e-02)										-0.31 ( 4.3e-02)
ENSG00000122584	NXPH1	chr7	-0.298 ( 1.2e-04)
ENSG00000122643	NT5C3A	chr7	-0.085 ( 4.2e-02)
ENSG00000126870	WDR60	chr7	0.171 ( 2.8e-02)
ENSG00000127951	FGL2	chr7	-0.184 ( 9.4e-02)
ENSG00000127995	CASD1	chr7	-0.105 ( 2.2e-02)										0.68 ( 1.2e-02)
ENSG00000128534	LSM8	chr7	0.076 ( 7.7e-02)
ENSG00000128564	VGF	chr7	-0.248 ( 1.3e-02)
ENSG00000128567	PODXL	chr7	0.162 ( 2.0e-02)			0.44 (1.2e-03)							-0.90 ( 1.2e-03)
ENSG00000128604	IRF5	chr7	-0.145 ( 9.9e-02)
ENSG00000130305	NSUN5	chr7	-0.117 ( 8.2e-02)			-0.27 (4.3e-02)
ENSG00000131558	EXOC4	chr7	0.123 ( 9.1e-03)
ENSG00000133597	ADCK2	chr7	-0.121 ( 5.2e-02)
ENSG00000133624	ZNF767P	chr7	0.092 ( 6.7e-02)
ENSG00000135245	HILPDA	chr7	0.138 ( 4.3e-03)			-0.97 (5.4e-04)
ENSG00000136193	SCRN1	chr7	0.127 ( 7.9e-02)
ENSG00000136231	IGF2BP3	chr7	0.098 ( 4.4e-02)
ENSG00000136297	MMD2	chr7	-0.210 ( 3.9e-02)	NA (2.9e-03)		0.77 (8.4e-03)
ENSG00000146834	MEPCE	chr7	0.127 ( 1.0e-02)
ENSG00000146918	NCAPG2	chr7	0.085 ( 8.3e-02)	0.96 (4.0e-02)
ENSG00000146963	LUC7L2	chr7	0.056 ( 7.4e-02)
ENSG00000155530	LRGUK	chr7	0.165 ( 5.1e-02)
ENSG00000157214	STEAP2	chr7	-0.166 ( 8.1e-02)
ENSG00000157219	HTR5A	chr7	-0.248 ( 4.2e-03)
ENSG00000158321	AUTS2	chr7	0.155 ( 2.4e-02)
ENSG00000158457	TSPAN33	chr7	-0.188 ( 1.2e-02)
ENSG00000158683	PKD1L1	chr7	-0.234 ( 2.3e-02)
ENSG00000160963	COL26A1	chr7	-0.230 ( 2.5e-02)	1.53 (3.1e-02)
ENSG00000164619	BMPER	chr7	-0.140 ( 7.6e-02)
ENSG00000164659	KIAA1324L	chr7	-0.111 ( 8.3e-02)
ENSG00000166508	MCM7	chr7	0.129 ( 9.9e-03)
ENSG00000170615	SLC26A5	chr7	-0.202 ( 4.2e-02)
ENSG00000172115	CYCS	chr7	-0.102 ( 8.9e-02)
ENSG00000173852	DPY19L1	chr7	0.174 ( 2.7e-02)	1.08 (1.9e-02)									0.58 ( 1.1e-02)
ENSG00000179603	GRM8	chr7	-0.258 ( 4.7e-03)
ENSG00000180347	CCDC129	chr7	0.185 ( 6.7e-02)
ENSG00000181072	CHRM2	chr7	-0.271 ( 3.9e-03)
ENSG00000181211	HECW1-IT1	chr7	0.119 ( 2.4e-02)
ENSG00000181220	ZNF746	chr7	0.074 ( 6.7e-02)
ENSG00000182095	TNRC18	chr7	0.117 ( 1.9e-02)
ENSG00000182348	ZNF804B	chr7	-0.231 ( 2.4e-02)		-1.7 (3.2e-03)
ENSG00000183696	UPP1	chr7	-0.174 ( 3.3e-02)
ENSG00000184408	KCND2	chr7	-0.279 ( 1.7e-05)
ENSG00000184863	RBM33	chr7	0.145 ( 1.2e-03)
ENSG00000185290	NUPR2	chr7	-0.267 ( 6.1e-03)
ENSG00000187416	LHFPL3	chr7	-0.245 ( 2.7e-03)	1.42 (4.4e-03)		0.56 (1.2e-02)
ENSG00000188730	VWC2	chr7	-0.208 ( 3.3e-02)	-0.92 (1.2e-02)
ENSG00000189043	NDUFA4	chr7	-0.185 ( 7.5e-05)	-0.67 (4.5e-02)
ENSG00000189056	RELN	chr7	-0.266 ( 7.1e-03)	1.12 (4.9e-02)
ENSG00000197024	ZNF398	chr7	0.078 ( 4.8e-02)
ENSG00000197461	PDGFA	chr7	-0.127 ( 9.5e-02)
ENSG00000205583	STAG3L1	chr7	0.137 ( 6.1e-02)
ENSG00000213199	ASIC3	chr7	0.140 ( 9.5e-02)
ENSG00000213462	ERV3-1	chr7	0.115 ( 3.1e-02)
ENSG00000214194	SMIM30	chr7	-0.112 ( 6.5e-02)
ENSG00000214870	AC004540.1	chr7	0.179 ( 6.9e-02)
ENSG00000215018	COL28A1	chr7	-0.156 ( 5.7e-02)
ENSG00000220575	HTR5A-AS1	chr7	-0.170 ( 2.1e-02)
ENSG00000221909	FAM200A	chr7	0.087 ( 4.6e-02)
ENSG00000223475	AC099681.1	chr7	-0.202 ( 5.9e-02)
ENSG00000223836	AC023141.1	chr7	0.295 ( 1.9e-03)
ENSG00000224017	LINC01449	chr7	0.143 ( 6.0e-02)
ENSG00000224223	VSTM2A-OT1	chr7	-0.164 ( 8.8e-02)
ENSG00000224940	PRRT4	chr7	-0.247 ( 3.3e-04)
ENSG00000225648	SBDSP1	chr7	-0.117 ( 8.7e-03)
ENSG00000225792	AC004540.2	chr7	-0.196 ( 5.6e-02)
ENSG00000226824	AC006001.2	chr7	0.197 ( 5.3e-03)
ENSG00000226857	DUTP3	chr7	-0.218 ( 3.6e-02)
ENSG00000226965	AC092167.1	chr7	-0.209 ( 4.8e-02)
ENSG00000230042	AK3P3	chr7	0.115 ( 5.7e-02)
ENSG00000231170	AC002451.1	chr7	0.134 ( 6.9e-02)
ENSG00000231704	AC004895.1	chr7	0.193 ( 6.7e-02)
ENSG00000232818	RPS2P32	chr7	-0.223 ( 1.6e-02)
ENSG00000232930	AC083864.2	chr7	0.328 ( 2.1e-04)
ENSG00000233539	AC011294.1	chr7	-0.103 ( 6.3e-02)
ENSG00000234224	TMEM229A	chr7	-0.278 ( 2.8e-03)
ENSG00000234432	AC092171.3	chr7	0.176 ( 7.3e-02)			-0.28 (3.3e-02)
ENSG00000234545	FAM133B	chr7	0.086 ( 4.1e-02)
ENSG00000235436	DPY19L2P4	chr7	-0.164 ( 1.8e-02)
ENSG00000236279	CLEC2L	chr7	-0.214 ( 4.1e-02)
ENSG00000236453	AC003092.1	chr7	-0.186 ( 7.3e-02)
ENSG00000236494	AC008080.4	chr7	-0.180 ( 9.6e-02)
ENSG00000236531	AC006013.1	chr7	0.192 ( 6.5e-02)
ENSG00000239969	AC091390.4	chr7	0.148 ( 7.7e-02)
ENSG00000242588	AC108010.1	chr7	0.119 ( 1.6e-02)
ENSG00000242593	AC006148.1	chr7	-0.264 ( 5.7e-03)
ENSG00000242687	AC004893.2	chr7	0.101 ( 7.6e-02)
ENSG00000242950	ERVW-1	chr7	0.180 ( 9.6e-03)
ENSG00000244556	ODCP	chr7	0.196 ( 3.6e-02)
ENSG00000249319	AC068533.4	chr7	-0.183 ( 4.3e-02)
ENSG00000254270	ERHP1	chr7	-0.198 ( 6.4e-02)
ENSG00000261115	TMEM178B	chr7	-0.124 ( 1.1e-02)
ENSG00000272391	POM121C	chr7	0.152 ( 2.7e-03)
ENSG00000280404	AC005086.4	chr7	-0.156 ( 1.0e-01)
ENSG00000280439	AC004836.1	chr7	0.226 ( 1.8e-02)
ENSG00000280828	AC090114.3	chr7	0.137 ( 1.0e-02)
ENSG00000008988	RPS20	chr8	0.111 ( 6.1e-02)
ENSG00000061337	LZTS1	chr8	0.162 ( 6.5e-02)
ENSG00000076554	TPD52	chr8	-0.148 ( 6.5e-02)										0.65 ( 3.1e-07)
ENSG00000078579	FGF20	chr8	-0.252 ( 7.6e-03)
ENSG00000078668	VDAC3	chr8	-0.075 ( 4.5e-02)
ENSG00000104231	ZFAND1	chr8	-0.096 ( 2.2e-02)										0.60 ( 3.1e-02)
ENSG00000104327	CALB1	chr8	-0.182 ( 9.8e-02)										0.71 ( 3.4e-02)
ENSG00000104341	LAPTM4B	chr8	-0.183 ( 2.8e-03)
ENSG00000104361	NIPAL2	chr8	-0.228 ( 2.4e-02)
ENSG00000104369	JPH1	chr8	0.148 ( 6.6e-02)
ENSG00000104388	RAB2A	chr8	-0.081 ( 7.6e-02)
ENSG00000104517	UBR5	chr8	0.103 ( 5.0e-02)
ENSG00000104529	EEF1D	chr8	0.181 ( 8.2e-03)	-0.68 (2.4e-02)									-0.56 ( 1.5e-02)
ENSG00000104714	ERICH1	chr8	0.163 ( 5.9e-03)
ENSG00000104723	TUSC3	chr8	-0.081 ( 2.0e-02)			-0.30 (4.3e-02)							0.75 ( 7.2e-09)
ENSG00000104728	ARHGEF10	chr8	0.177 ( 1.7e-03)
ENSG00000104765	BNIP3L	chr8	0.091 ( 4.9e-02)
ENSG00000123124	WWP1	chr8	-0.079 ( 9.9e-02)
ENSG00000129422	MTUS1	chr8	-0.145 ( 6.0e-02)
ENSG00000133872	SARAF	chr8	-0.107 ( 3.8e-02)
ENSG00000136573	BLK	chr8	0.183 ( 8.5e-02)										-0.40 ( 4.2e-02)
ENSG00000137574	TGS1	chr8	0.075 ( 8.0e-02)
ENSG00000137575	SDCBP	chr8	0.148 ( 3.2e-03)	0.70 (1.5e-02)
ENSG00000147676	MAL2	chr8	-0.186 ( 1.8e-02)	-0.79 (2.1e-02)									0.38 ( 3.8e-02)
ENSG00000147677	EIF3H	chr8	0.121 ( 1.9e-03)
ENSG00000154188	ANGPT1	chr8	-0.206 ( 2.4e-02)
ENSG00000154582	ELOC	chr8	-0.090 ( 2.9e-02)
ENSG00000155096	AZIN1	chr8	-0.082 ( 7.0e-02)										1.02 ( 1.8e-09)
ENSG00000155097	ATP6V1C1	chr8	-0.119 ( 5.4e-02)										0.51 ( 8.4e-04)
ENSG00000155897	ADCY8	chr8	-0.194 ( 7.3e-02)
ENSG00000155970	MICU3	chr8	-0.117 ( 1.6e-02)
ENSG00000156486	KCNS2	chr8	-0.295 ( 1.3e-03)
ENSG00000156675	RAB11FIP1	chr8	-0.126 ( 5.4e-02)
ENSG00000156795	WDYHV1	chr8	-0.151 ( 3.4e-02)
ENSG00000156802	ATAD2	chr8	0.145 ( 3.6e-02)	2.05 (3.6e-02)
ENSG00000156804	FBXO32	chr8	0.186 ( 8.4e-02)	1.29 (3.2e-02)
ENSG00000164743	C8orf48	chr8	0.125 ( 9.4e-02)
ENSG00000164761	TNFRSF11B	chr8	-0.231 ( 1.1e-02)	1.84 (1.9e-02)									-0.46 ( 1.7e-02)
ENSG00000164796	CSMD3	chr8	-0.155 ( 4.4e-02)	1.20 (1.2e-02)	-1.1 (1.1e-03)
ENSG00000164808	SPIDR	chr8	0.087 ( 7.4e-02)
ENSG00000164830	OXR1	chr8	-0.112 ( 3.2e-03)										0.57 ( 1.4e-02)
ENSG00000164919	COX6C	chr8	-0.155 ( 2.3e-02)	-0.67 (2.5e-02)									0.70 ( 8.3e-03)
ENSG00000164932	CTHRC1	chr8	-0.211 ( 1.3e-02)	1.15 (3.6e-02)
ENSG00000164944	VIRMA	chr8	0.073 ( 7.3e-02)
ENSG00000165061	ZMAT4	chr8	-0.238 ( 3.5e-03)
ENSG00000168081	PNOC	chr8	-0.220 ( 1.2e-02)
ENSG00000168481	LGI3	chr8	-0.184 ( 3.3e-02)
ENSG00000169427	KCNK9	chr8	-0.173 ( 9.8e-02)			-0.31 (3.8e-02)
ENSG00000170786	SDR16C5	chr8	-0.304 ( 1.3e-03)
ENSG00000171033	PKIA	chr8	-0.154 ( 1.2e-04)										0.58 ( 2.0e-02)
ENSG00000171045	TSNARE1	chr8	0.153 ( 3.1e-02)
ENSG00000172733	PURG	chr8	-0.087 ( 5.0e-02)			0.28 (4.7e-02)
ENSG00000174417	TRHR	chr8	-0.241 ( 1.8e-02)
ENSG00000175606	TMEM70	chr8	-0.125 ( 4.9e-02)										0.54 ( 3.2e-03)
ENSG00000175806	MSRA	chr8	0.238 ( 2.3e-03)	-0.89 (2.1e-02)
ENSG00000175895	PLEKHF2	chr8	0.188 ( 1.6e-04)
ENSG00000176406	RIMS2	chr8	-0.202 ( 1.6e-03)										-0.42 ( 1.3e-03)
ENSG00000176907	C8orf4	chr8	0.207 ( 4.8e-02)	1.04 (2.9e-02)
ENSG00000176956	LY6H	chr8	-0.154 ( 7.3e-02)
ENSG00000177570	SAMD12	chr8	-0.194 ( 2.2e-02)	1.50 (6.5e-03)
ENSG00000181085	MAPK15	chr8	0.206 ( 4.6e-02)	-1.64 (4.5e-02)
ENSG00000183117	CSMD1	chr8	-0.150 ( 8.1e-02)
ENSG00000185053	SGCZ	chr8	-0.338 ( 4.5e-05)								0.122 ( 1.5e-03)
ENSG00000185900	POMK	chr8	-0.155 ( 2.3e-05)
ENSG00000186106	ANKRD46	chr8	-0.094 ( 8.0e-03)
ENSG00000196378	ZNF34	chr8	0.135 ( 1.2e-02)
ENSG00000198576	ARC	chr8	0.181 ( 9.7e-02)
ENSG00000199127	MIR383	chr8	-0.255 ( 9.4e-03)
ENSG00000206579	XKR4	chr8	-0.145 ( 2.0e-02)
ENSG00000207816	MIR124-2	chr8	-0.177 ( 8.2e-02)
ENSG00000214803	AC090921.1	chr8	0.187 ( 3.0e-02)
ENSG00000215114	UBXN2B	chr8	0.100 ( 5.9e-03)										0.55 ( 3.0e-02)
ENSG00000239344	AC090686.1	chr8	-0.211 ( 9.4e-03)
ENSG00000240905	RN7SL798P	chr8	0.219 ( 2.4e-02)
ENSG00000242315	RN7SL685P	chr8	-0.187 ( 8.0e-02)
ENSG00000244427	AC105233.1	chr8	-0.190 ( 8.0e-02)
ENSG00000245149	RNF139-AS1	chr8	0.106 ( 8.6e-02)
ENSG00000246339	EXTL3-AS1	chr8	0.139 ( 9.4e-02)
ENSG00000246528	AC079089.1	chr8	0.142 ( 2.8e-02)
ENSG00000247134	AC090204.1	chr8	-0.191 ( 4.7e-02)
ENSG00000250267	AC021237.1	chr8	0.232 ( 1.3e-02)
ENSG00000251136	AF117829.1	chr8	-0.113 ( 7.5e-02)
ENSG00000253043	RNU7-181P	chr8	0.203 ( 5.1e-02)
ENSG00000253123	AC091182.1	chr8	0.178 ( 9.1e-02)
ENSG00000253196	AC083841.1	chr8	0.544 ( 1.7e-12)
ENSG00000253197	AC117834.1	chr8	0.186 ( 8.7e-02)
ENSG00000253200	AC037459.3	chr8	0.099 ( 4.4e-02)
ENSG00000253227	AC090192.2	chr8	0.211 ( 3.4e-02)
ENSG00000253259	AC103726.1	chr8	-0.273 ( 4.5e-03)
ENSG00000253307	AC011676.1	chr8	0.201 ( 3.0e-02)
ENSG00000253372	AC016405.1	chr8	0.135 ( 6.5e-03)
ENSG00000253430	AC011726.2	chr8	0.143 ( 6.3e-02)
ENSG00000253438	PCAT1	chr8	0.194 ( 1.6e-02)
ENSG00000253586	AC067817.1	chr8	-0.201 ( 5.4e-02)
ENSG00000253596	AC103952.1	chr8	-0.182 ( 6.5e-02)
ENSG00000253598	SLC10A5	chr8	-0.126 ( 2.5e-02)
ENSG00000253641	LINCR-0001	chr8	0.212 ( 1.0e-02)
ENSG00000253661	ZFHX4-AS1	chr8	-0.193 ( 6.9e-02)
ENSG00000253696	KBTBD11-OT1	chr8	0.257 ( 8.3e-04)
ENSG00000253967	AC022730.4	chr8	0.214 ( 5.2e-04)
ENSG00000254007	AC084768.1	chr8	0.470 ( 2.8e-12)
ENSG00000254049	NRG1-IT3	chr8	-0.204 ( 2.2e-02)
ENSG00000254153	AC103957.2	chr8	0.204 ( 2.7e-04)
ENSG00000254165	AC090739.1	chr8	0.208 ( 5.9e-05)
ENSG00000254305	AC011716.1	chr8	-0.223 ( 2.9e-02)
ENSG00000254331	CKS1BP7	chr8	0.203 ( 5.4e-02)
ENSG00000254338	MAFA-AS1	chr8	0.179 ( 9.8e-02)
ENSG00000254556	AF131215.2	chr8	-0.151 ( 1.5e-02)
ENSG00000254615	AC027031.2	chr8	-0.236 ( 7.3e-04)
ENSG00000254869	AC068389.2	chr8	-0.152 ( 7.8e-02)
ENSG00000255325	AC108136.1	chr8	0.212 ( 1.1e-02)
ENSG00000255559	ZNF252P-AS1	chr8	0.428 ( 1.6e-25)
ENSG00000259196	HMBOX1-IT1	chr8	0.193 ( 3.2e-02)
ENSG00000259820	AC083843.2	chr8	0.130 ( 3.6e-02)
ENSG00000260949	AP006545.1	chr8	0.124 ( 5.1e-02)
ENSG00000261451	AC104964.2	chr8	0.195 ( 2.3e-02)
ENSG00000261542	AC011978.2	chr8	-0.189 ( 4.0e-03)
ENSG00000269918	AF131215.6	chr8	-0.099 ( 6.3e-02)
ENSG00000269924	AC024451.4	chr8	0.178 ( 1.8e-02)
ENSG00000270866	AC067773.1	chr8	-0.225 ( 1.5e-04)
ENSG00000271167	LINC01109	chr8	-0.202 ( 1.6e-02)
ENSG00000271830	AC012213.4	chr8	-0.267 ( 2.5e-03)
ENSG00000272163	AF106564.1	chr8	-0.143 ( 7.7e-02)
ENSG00000272321	AP003355.2	chr8	-0.252 ( 9.9e-03)
ENSG00000272479	AC010857.1	chr8	-0.199 ( 2.1e-02)
ENSG00000275342	PRAG1	chr8	0.161 ( 7.0e-02)
ENSG00000277586	NEFL	chr8	-0.166 ( 7.7e-02)										0.68 ( 1.3e-05)
ENSG00000279347	AC021945.1	chr8	0.173 ( 2.4e-02)
ENSG00000280294	AC011008.2	chr8	-0.210 ( 5.4e-04)
ENSG00000280543	ASAP1-IT2	chr8	0.126 ( 5.4e-02)
ENSG00000066697	MSANTD3	chr9	0.110 ( 4.3e-03)
ENSG00000078725	BRINP1	chr9	-0.150 ( 7.3e-02)
ENSG00000095203	EPB41L4B	chr9	-0.230 ( 2.4e-02)
ENSG00000106688	SLC1A1	chr9	-0.090 ( 7.6e-02)										0.77 ( 9.5e-06)
ENSG00000106772	PRUNE2	chr9	-0.137 ( 4.1e-02)
ENSG00000106976	DNM1	chr9	-0.103 ( 4.6e-02)
ENSG00000107077	KDM4C	chr9	-0.110 ( 2.2e-02)
ENSG00000107338	SHB	chr9	0.154 ( 6.1e-02)	-0.76 (4.5e-02)
ENSG00000119397	CNTRL	chr9	0.099 ( 5.4e-02)
ENSG00000119403	PHF19	chr9	0.126 ( 5.6e-02)	1.59 (1.4e-02)
ENSG00000119408	NEK6	chr9	0.157 ( 3.6e-02)	1.19 (2.0e-02)		0.47 (9.4e-03)
ENSG00000119421	NDUFA8	chr9	-0.109 ( 7.0e-02)
ENSG00000119522	DENND1A	chr9	0.115 ( 3.1e-02)			-0.27 (1.5e-02)
ENSG00000122735	DNAI1	chr9	0.242 ( 1.6e-02)	-1.85 (2.0e-02)
ENSG00000126883	NUP214	chr9	0.114 ( 1.6e-02)
ENSG00000130558	OLFM1	chr9	-0.181 ( 3.1e-02)
ENSG00000135002	RFK	chr9	-0.144 ( 1.8e-02)										0.30 ( 2.7e-02)
ENSG00000135063	FAM189A2	chr9	-0.179 ( 7.5e-02)
ENSG00000136813	KIAA0368	chr9	0.107 ( 8.1e-02)
ENSG00000136830	FAM129B	chr9	0.141 ( 4.2e-02)
ENSG00000136861	CDK5RAP2	chr9	0.102 ( 7.5e-02)
ENSG00000136938	ANP32B	chr9	0.198 ( 7.6e-03)
ENSG00000136940	PDCL	chr9	0.081 ( 5.4e-02)
ENSG00000136944	LMX1B	chr9	-0.225 ( 1.8e-02)
ENSG00000137073	UBAP2	chr9	0.167 ( 6.5e-07)
ENSG00000147854	UHRF2	chr9	0.049 ( 8.0e-02)
ENSG00000147905	ZCCHC7	chr9	0.069 ( 6.9e-02)
ENSG00000148229	POLE3	chr9	0.087 ( 7.2e-02)										0.64 ( 1.8e-02)
ENSG00000148337	CIZ1	chr9	0.158 ( 6.9e-03)
ENSG00000153714	LURAP1L	chr9	-0.160 ( 9.9e-02)
ENSG00000154537	FAM27C	chr9	0.216 ( 1.4e-02)
ENSG00000155158	TTC39B	chr9	-0.163 ( 3.1e-02)
ENSG00000155827	RNF20	chr9	0.099 ( 1.3e-02)
ENSG00000157654	PALM2-AKAP2	chr9	-0.198 ( 4.7e-02)
ENSG00000164978	NUDT2	chr9	-0.118 ( 5.1e-02)	-0.74 (4.2e-02)
ENSG00000165023	DIRAS2	chr9	-0.195 ( 2.3e-02)	-0.92 (2.4e-02)
ENSG00000165028	NIPSNAP3B	chr9	0.113 ( 3.0e-02)
ENSG00000165121	AL353743.1	chr9	0.130 ( 1.6e-02)
ENSG00000165152	TMEM246	chr9	-0.178 ( 4.9e-04)
ENSG00000165233	CARD19	chr9	-0.144 ( 3.6e-02)	-0.88 (2.7e-02)
ENSG00000165304	MELK	chr9	0.124 ( 9.7e-02)	2.67 (1.9e-02)
ENSG00000165699	TSC1	chr9	0.085 ( 7.4e-03)
ENSG00000165716	FAM69B	chr9	-0.089 ( 6.2e-02)
ENSG00000167103	PIP5KL1	chr9	-0.179 ( 3.1e-03)
ENSG00000167114	SLC27A4	chr9	-0.075 ( 3.1e-02)
ENSG00000170165	CR848007.1	chr9	0.186 ( 7.0e-02)
ENSG00000171843	MLLT3	chr9	0.141 ( 1.3e-02)
ENSG00000174482	LINGO2	chr9	-0.241 ( 2.0e-03)
ENSG00000175164	ABO	chr9	-0.134 ( 3.2e-02)
ENSG00000177239	MAN1B1	chr9	0.086 ( 7.7e-02)
ENSG00000181090	EHMT1	chr9	0.094 ( 6.8e-03)
ENSG00000186354	C9orf47	chr9	0.193 ( 1.7e-02)	1.33 (2.3e-02)
ENSG00000186638	KIF24	chr9	0.140 ( 8.2e-02)	2.72 (2.2e-02)
ENSG00000187024	PTRH1	chr9	0.150 ( 8.1e-02)			-0.30 (2.4e-02)
ENSG00000187742	SECISBP2	chr9	0.083 ( 5.1e-02)
ENSG00000188386	PPP3R2	chr9	-0.182 ( 8.9e-02)
ENSG00000196305	IARS	chr9	-0.087 ( 1.5e-02)
ENSG00000196597	ZNF782	chr9	0.075 ( 5.9e-02)
ENSG00000197579	TOPORS	chr9	0.097 ( 6.2e-03)
ENSG00000197724	PHF2	chr9	0.075 ( 9.8e-02)
ENSG00000198467	TPM2	chr9	0.209 ( 1.1e-02)
ENSG00000198785	GRIN3A	chr9	-0.186 ( 7.6e-02)
ENSG00000198887	SMC5	chr9	0.082 ( 5.4e-02)
ENSG00000199313	RNU4-82P	chr9	0.182 ( 9.6e-02)
ENSG00000204779	FOXD4L5	chr9	-0.139 ( 9.8e-02)
ENSG00000215165	TCEA1P3	chr9	0.230 ( 1.4e-02)
ENSG00000215548	FRG1JP	chr9	0.186 ( 7.1e-02)
ENSG00000215939	MIR873	chr9	-0.276 ( 4.0e-03)
ENSG00000224955	KCTD10P1	chr9	-0.273 ( 1.5e-03)
ENSG00000225032	AL162586.1	chr9	0.169 ( 3.8e-02)
ENSG00000227301	AL356489.1	chr9	-0.168 ( 7.7e-02)
ENSG00000227463	AL390838.1	chr9	0.137 ( 6.7e-02)
ENSG00000228392	AL162391.1	chr9	0.174 ( 7.4e-02)
ENSG00000228544	CCDC183-AS1	chr9	0.178 ( 6.1e-02)			0.28 (3.4e-02)
ENSG00000228623	ZNF883	chr9	0.100 ( 4.1e-02)
ENSG00000229419	RALGAPA1P1	chr9	0.132 ( 1.3e-02)
ENSG00000230303	AL353743.2	chr9	-0.225 ( 2.4e-02)
ENSG00000230635	CYP4F60P	chr9	0.157 ( 8.2e-02)
ENSG00000230867	AL157884.1	chr9	0.709 ( 1.5e-24)
ENSG00000231140	BX005214.2	chr9	-0.164 ( 9.9e-02)
ENSG00000232063	AL691447.2	chr9	0.124 ( 4.2e-03)
ENSG00000233086	AL358975.1	chr9	0.216 ( 1.4e-02)
ENSG00000233554	B4GALT1-AS1	chr9	-0.269 ( 4.5e-03)
ENSG00000234840	LINC01239	chr9	0.151 ( 1.5e-02)
ENSG00000236709	DAPK1-IT1	chr9	0.148 ( 6.8e-02)
ENSG00000236796	AL157884.3	chr9	0.185 ( 6.5e-02)
ENSG00000236986	AL157938.2	chr9	-0.143 ( 9.7e-02)
ENSG00000237846	AL773545.3	chr9	0.181 ( 9.6e-02)
ENSG00000237984	PTENP1	chr9	0.132 ( 4.0e-02)
ENSG00000260230	FRRS1L	chr9	-0.137 ( 1.4e-02)
ENSG00000260412	AL353746.1	chr9	-0.231 ( 3.8e-03)
ENSG00000273399	AL159169.3	chr9	-0.204 ( 1.7e-02)
ENSG00000274421	AL162390.1	chr9	0.123 ( 5.9e-03)
ENSG00000274516	FAM74A6	chr9	0.183 ( 5.2e-02)
ENSG00000274628	AL669942.1	chr9	0.200 ( 4.6e-02)
ENSG00000275239	AL591926.2	chr9	0.145 ( 5.7e-02)
ENSG00000276032	AL627230.4	chr9	0.392 ( 1.6e-07)
ENSG00000278134	AL627230.7	chr9	0.206 ( 3.6e-02)
ENSG00000278213	CNTNAP3P5	chr9	-0.162 ( 6.8e-02)
ENSG00000280077	AL353763.2	chr9	0.148 ( 1.6e-02)
ENSG00000015171	ZMYND11	chr10	0.058 ( 6.4e-02)										0.49 ( 3.9e-03)
ENSG00000019995	ZRANB1	chr10	0.111 ( 1.3e-03)
ENSG00000060339	CCAR1	chr10	0.081 ( 4.6e-02)			0.36 (3.4e-03)
ENSG00000062650	WAPL	chr10	0.076 ( 6.8e-03)										0.40 ( 3.3e-02)
ENSG00000065621	GSTO2	chr10	0.154 ( 3.0e-02)
ENSG00000075407	ZNF37A	chr10	0.081 ( 8.2e-03)	0.91 (3.4e-02)
ENSG00000095637	SORBS1	chr10	0.105 ( 3.4e-02)			0.34 (1.4e-03)
ENSG00000095713	CRTAC1	chr10	-0.251 ( 1.1e-02)
ENSG00000095739	BAMBI	chr10	-0.201 ( 2.1e-02)		1.1 (7.0e-04)
ENSG00000099282	TSPAN15	chr10	-0.148 ( 8.1e-02)		1.0 (5.1e-03)
ENSG00000099284	H2AFY2	chr10	-0.142 ( 2.6e-02)
ENSG00000099290	WASHC2A	chr10	0.082 ( 6.4e-02)
ENSG00000107521	HPS1	chr10	0.091 ( 8.3e-02)
ENSG00000107566	ERLIN1	chr10	0.088 ( 5.7e-02)
ENSG00000107581	EIF3A	chr10	0.098 ( 1.3e-02)
ENSG00000107643	MAPK8	chr10	0.111 ( 1.2e-02)
ENSG00000107742	SPOCK2	chr10	-0.261 ( 7.1e-03)
ENSG00000107829	FBXW4	chr10	0.121 ( 2.8e-02)
ENSG00000107863	ARHGAP21	chr10	0.113 ( 4.7e-03)
ENSG00000107864	CPEB3	chr10	-0.124 ( 3.4e-04)
ENSG00000107872	FBXL15	chr10	-0.155 ( 2.3e-02)	-0.74 (3.4e-02)									0.64 ( 2.0e-02)
ENSG00000108094	CUL2	chr10	-0.078 ( 1.8e-02)										0.53 ( 4.4e-03)
ENSG00000108176	DNAJC12	chr10	-0.253 ( 4.2e-03)										0.60 ( 7.1e-03)
ENSG00000108219	TSPAN14	chr10	0.179 ( 1.1e-03)
ENSG00000108239	TBC1D12	chr10	-0.078 ( 8.0e-02)
ENSG00000119950	MXI1	chr10	0.110 ( 4.0e-02)
ENSG00000119965	C10orf88	chr10	-0.141 ( 9.4e-03)
ENSG00000120029	C10orf76	chr10	-0.097 ( 7.6e-02)
ENSG00000120051	CFAP58	chr10	0.266 ( 1.5e-03)
ENSG00000120053	GOT1	chr10	-0.085 ( 8.8e-02)
ENSG00000122873	CISD1	chr10	-0.106 ( 5.6e-02)
ENSG00000122952	ZWINT	chr10	0.158 ( 9.7e-02)	-1.08 (9.8e-03)
ENSG00000127884	ECHS1	chr10	-0.171 ( 1.6e-05)
ENSG00000130643	CALY	chr10	-0.273 ( 3.0e-04)										0.66 ( 1.5e-02)
ENSG00000138182	KIF20B	chr10	0.108 ( 7.9e-02)
ENSG00000138193	PLCE1	chr10	0.113 ( 6.8e-02)	1.84 (1.7e-02)
ENSG00000148835	TAF5	chr10	0.091 ( 2.1e-02)
ENSG00000150054	MPP7	chr10	-0.181 ( 3.3e-02)
ENSG00000150093	ITGB1	chr10	0.075 ( 7.3e-02)	0.99 (2.5e-02)
ENSG00000150275	PCDH15	chr10	-0.270 ( 3.9e-03)
ENSG00000151461	UPF2	chr10	0.124 ( 1.1e-02)
ENSG00000151465	CDC123	chr10	-0.079 ( 5.7e-02)
ENSG00000151892	GFRA1	chr10	-0.198 ( 6.4e-02)	2.08 (3.0e-02)
ENSG00000152455	SUV39H2	chr10	0.126 ( 3.7e-04)
ENSG00000155229	MMS19	chr10	0.067 ( 8.8e-02)
ENSG00000156650	KAT6B	chr10	0.135 ( 2.2e-03)
ENSG00000165672	PRDX3	chr10	-0.104 ( 1.4e-02)										0.41 ( 4.0e-02)
ENSG00000165731	RET	chr10	-0.296 ( 2.0e-03)										-0.21 ( 3.7e-02)
ENSG00000165732	DDX21	chr10	0.119 ( 8.2e-04)	0.86 (3.7e-02)
ENSG00000165806	CASP7	chr10	0.146 ( 5.1e-02)	1.90 (9.4e-03)
ENSG00000165863	C10orf82	chr10	-0.201 ( 1.5e-02)
ENSG00000165996	HACD1	chr10	-0.187 ( 2.8e-02)
ENSG00000166136	NDUFB8	chr10	-0.086 ( 4.8e-02)
ENSG00000166228	PCBD1	chr10	-0.150 ( 3.3e-02)
ENSG00000169813	HNRNPF	chr10	0.071 ( 7.3e-02)
ENSG00000169826	CSGALNACT2	chr10	0.104 ( 4.4e-04)
ENSG00000170312	CDK1	chr10	0.193 ( 3.2e-02)	2.99 (2.3e-02)
ENSG00000170759	KIF5B	chr10	0.079 ( 4.7e-03)
ENSG00000171206	TRIM8	chr10	-0.097 ( 9.6e-02)
ENSG00000171314	PGAM1	chr10	-0.098 ( 6.4e-02)			-0.40 (1.2e-02)							0.72 ( 6.3e-03)
ENSG00000171772	SYCE1	chr10	-0.200 ( 5.7e-02)	-1.78 (1.1e-02)
ENSG00000171988	JMJD1C	chr10	0.097 ( 8.4e-02)	-0.76 (4.9e-02)									0.45 ( 4.0e-02)
ENSG00000176769	TCERG1L	chr10	-0.216 ( 3.8e-02)
ENSG00000177853	ZNF518A	chr10	-0.084 ( 4.5e-02)			0.38 (7.0e-03)
ENSG00000178217	SH2D4B	chr10	0.167 ( 3.5e-02)
ENSG00000188613	NANOS1	chr10	-0.243 ( 2.2e-04)	-0.90 (3.2e-02)
ENSG00000189319	FAM53B	chr10	0.153 ( 5.8e-03)
ENSG00000196865	NHLRC2	chr10	0.063 ( 6.9e-02)
ENSG00000197444	OGDHL	chr10	-0.193 ( 3.4e-03)
ENSG00000198018	ENTPD7	chr10	-0.113 ( 9.4e-02)
ENSG00000198728	LDB1	chr10	0.093 ( 3.3e-02)
ENSG00000198739	LRRTM3	chr10	-0.207 ( 1.8e-02)	0.88 (1.7e-02)
ENSG00000198825	INPP5F	chr10	-0.112 ( 4.5e-02)
ENSG00000203805	PLPP4	chr10	-0.201 ( 5.5e-02)
ENSG00000204365	C10orf126	chr10	0.163 ( 2.0e-02)
ENSG00000204740	MALRD1	chr10	0.187 ( 7.8e-02)
ENSG00000213185	FAM24B	chr10	0.139 ( 6.5e-02)	-1.06 (2.8e-02)									0.42 ( 1.2e-02)
ENSG00000214655	ZSWIM8	chr10	0.118 ( 3.4e-02)										-0.40 ( 4.2e-02)
ENSG00000216937	CCDC7	chr10	0.134 ( 9.7e-02)			-0.36 (2.4e-03)
ENSG00000223910	ZNF32-AS3	chr10	-0.224 ( 2.8e-02)
ENSG00000225251	RPL5P25	chr10	0.159 ( 9.1e-02)
ENSG00000225299	AL139240.1	chr10	-0.167 ( 8.0e-02)
ENSG00000227268	KLLN	chr10	-0.107 ( 8.1e-02)
ENSG00000229543	AC010163.1	chr10	0.184 ( 9.4e-02)
ENSG00000229544	NKX1-2	chr10	-0.217 ( 3.5e-02)
ENSG00000230229	AC010163.2	chr10	0.216 ( 3.9e-02)
ENSG00000232229	LINC00865	chr10	0.144 ( 9.7e-02)
ENSG00000234724	HDAC1P1	chr10	0.161 ( 7.8e-02)
ENSG00000234944	AL365199.1	chr10	-0.383 ( 7.7e-06)
ENSG00000235266	RPL22P17	chr10	-0.235 ( 2.1e-02)
ENSG00000236744	AC016822.1	chr10	-0.209 ( 3.4e-02)
ENSG00000237135	DDX10P1	chr10	0.162 ( 8.2e-02)
ENSG00000237675	TEX36-AS1	chr10	0.185 ( 8.2e-02)
ENSG00000238280	AL133417.1	chr10	-0.312 ( 3.6e-04)
ENSG00000241058	NSUN6	chr10	0.086 ( 6.6e-02)
ENSG00000258539	AC068896.1	chr10	0.142 ( 9.5e-02)
ENSG00000273001	AL731533.2	chr10	-0.177 ( 7.4e-02)
ENSG00000278831	AL513190.1	chr10	0.209 ( 4.9e-02)
ENSG00000036672	USP2	chr11	0.206 ( 4.1e-02)
ENSG00000048649	RSF1	chr11	0.144 ( 7.0e-03)
ENSG00000060749	QSER1	chr11	0.098 ( 5.7e-02)
ENSG00000074201	CLNS1A	chr11	0.081 ( 7.0e-02)
ENSG00000077616	NAALAD2	chr11	-0.259 ( 4.9e-03)
ENSG00000084234	APLP2	chr11	-0.101 ( 1.5e-02)										0.54 ( 8.1e-09)
ENSG00000085063	CD59	chr11	-0.138 ( 1.4e-02)										0.44 ( 3.2e-03)
ENSG00000086848	ALG9	chr11	0.050 ( 6.8e-02)
ENSG00000091664	SLC17A6	chr11	-0.217 ( 1.9e-02)
ENSG00000109917	ZPR1	chr11	0.173 ( 7.5e-02)
ENSG00000110002	VWA5A	chr11	-0.205 ( 2.8e-02)
ENSG00000110013	SIAE	chr11	-0.115 ( 3.0e-02)
ENSG00000110031	LPXN	chr11	-0.118 ( 6.1e-02)
ENSG00000110200	ANAPC15	chr11	0.104 ( 5.9e-02)
ENSG00000110274	CEP164	chr11	0.114 ( 2.4e-02)										-0.18 ( 3.9e-02)
ENSG00000110435	PDHX	chr11	0.077 ( 2.8e-02)
ENSG00000126432	PRDX5	chr11	-0.091 ( 6.4e-02)
ENSG00000129159	KCNC1	chr11	-0.116 ( 9.6e-02)
ENSG00000132256	TRIM5	chr11	0.142 ( 1.4e-02)										-0.67 ( 4.0e-02)
ENSG00000132286	TIMM10B	chr11	0.096 ( 1.2e-02)										0.63 ( 9.3e-03)
ENSG00000132749	TESMIN	chr11	-0.264 ( 4.3e-03)
ENSG00000133816	MICAL2	chr11	0.162 ( 5.1e-02)
ENSG00000134640	MTNR1B	chr11	-0.200 ( 2.7e-02)
ENSG00000134802	SLC43A3	chr11	0.135 ( 9.4e-02)
ENSG00000135363	LMO2	chr11	-0.130 ( 8.6e-02)
ENSG00000135365	PHF21A	chr11	0.164 ( 1.6e-02)
ENSG00000137497	NUMA1	chr11	0.146 ( 2.2e-04)
ENSG00000137501	SYTL2	chr11	-0.149 ( 7.0e-02)
ENSG00000137692	DCUN1D5	chr11	-0.098 ( 6.3e-02)
ENSG00000137726	FXYD6	chr11	0.111 ( 6.1e-02)
ENSG00000148943	LIN7C	chr11	-0.110 ( 2.6e-02)
ENSG00000149115	TNKS1BP1	chr11	0.124 ( 6.6e-02)
ENSG00000149218	ENDOD1	chr11	-0.181 ( 1.8e-03)
ENSG00000149256	TENM4	chr11	0.146 ( 3.8e-02)	0.91 (3.4e-02)
ENSG00000149273	RPS3	chr11	0.162 ( 4.1e-03)			-0.47 (1.3e-02)
ENSG00000149311	ATM	chr11	0.072 ( 6.9e-02)
ENSG00000149313	AASDHPPT	chr11	-0.100 ( 6.1e-02)										0.68 ( 1.0e-04)
ENSG00000149480	MTA2	chr11	0.120 ( 7.5e-03)
ENSG00000149499	EML3	chr11	0.154 ( 8.5e-02)
ENSG00000149532	CPSF7	chr11	0.135 ( 3.7e-03)
ENSG00000149575	SCN2B	chr11	-0.148 ( 3.0e-02)
ENSG00000149972	CNTN5	chr11	-0.226 ( 2.1e-02)	-1.11 (3.9e-02)
ENSG00000152578	GRIA4	chr11	-0.320 ( 4.4e-06)
ENSG00000158636	EMSY	chr11	0.114 ( 8.2e-03)
ENSG00000165434	PGM2L1	chr11	-0.143 ( 1.4e-02)										0.70 ( 6.8e-03)
ENSG00000165458	INPPL1	chr11	0.153 ( 9.3e-02)	1.48 (1.3e-02)		0.30 (7.4e-03)
ENSG00000166004	CEP295	chr11	0.085 ( 8.1e-02)
ENSG00000166025	AMOTL1	chr11	0.123 ( 2.0e-02)
ENSG00000166181	API5	chr11	0.054 ( 9.1e-02)										0.36 ( 4.1e-02)
ENSG00000166341	DCHS1	chr11	0.108 ( 2.3e-03)										-0.43 ( 2.5e-02)
ENSG00000166387	PPFIBP2	chr11	0.179 ( 4.1e-02)
ENSG00000166439	RNF169	chr11	0.071 ( 3.7e-02)
ENSG00000166483	WEE1	chr11	0.166 ( 1.2e-02)	1.79 (4.4e-02)
ENSG00000166800	LDHAL6A	chr11	0.138 ( 9.8e-02)
ENSG00000166801	FAM111A	chr11	0.165 ( 5.0e-02)	1.70 (1.5e-02)
ENSG00000166900	STX3	chr11	0.136 ( 9.3e-03)
ENSG00000167283	ATP5L	chr11	0.196 ( 9.5e-03)
ENSG00000167987	VPS37C	chr11	0.127 ( 3.8e-02)
ENSG00000168014	C2CD3	chr11	0.095 ( 3.9e-03)
ENSG00000168056	LTBP3	chr11	0.170 ( 3.2e-02)
ENSG00000170743	SYT9	chr11	-0.224 ( 2.4e-02)	2.89 (1.1e-02)
ENSG00000170959	DCDC1	chr11	-0.222 ( 2.6e-02)
ENSG00000171202	TMEM126A	chr11	-0.154 ( 5.5e-03)
ENSG00000171714	ANO5	chr11	-0.220 ( 2.2e-04)	1.19 (3.4e-02)
ENSG00000172757	CFL1	chr11	-0.107 ( 7.9e-02)
ENSG00000172803	SNX32	chr11	0.213 ( 5.9e-03)	-1.74 (7.1e-03)
ENSG00000173227	SYT12	chr11	-0.306 ( 3.0e-06)
ENSG00000173327	MAP3K11	chr11	0.112 ( 3.2e-02)			-0.33 (3.6e-02)
ENSG00000173511	VEGFB	chr11	-0.157 ( 1.7e-02)	1.13 (4.1e-03)
ENSG00000173727	AP000769.1	chr11	0.114 ( 2.9e-02)
ENSG00000174684	B4GAT1	chr11	-0.198 ( 7.2e-06)
ENSG00000175352	NRIP3	chr11	-0.259 ( 5.2e-03)
ENSG00000175356	SCUBE2	chr11	-0.172 ( 6.4e-02)
ENSG00000175520	UBQLN3	chr11	0.176 ( 9.9e-02)
ENSG00000176697	BDNF	chr11	-0.209 ( 4.2e-02)
ENSG00000176971	FIBIN	chr11	-0.222 ( 2.1e-02)
ENSG00000177106	EPS8L2	chr11	-0.202 ( 4.6e-02)
ENSG00000178301	AQP11	chr11	-0.171 ( 7.1e-03)
ENSG00000179240	AP002360.1	chr11	-0.108 ( 5.2e-03)
ENSG00000179292	TMEM151A	chr11	-0.207 ( 8.7e-03)
ENSG00000180425	C11orf71	chr11	-0.097 ( 8.5e-02)
ENSG00000182208	MOB2	chr11	0.150 ( 2.0e-02)
ENSG00000183020	AP2A2	chr11	0.127 ( 1.5e-02)			-0.30 (1.6e-02)
ENSG00000185742	C11orf87	chr11	-0.239 ( 6.0e-03)
ENSG00000186174	BCL9L	chr11	0.154 ( 9.0e-02)
ENSG00000186635	ARAP1	chr11	0.162 ( 5.0e-02)										-0.56 ( 9.6e-04)
ENSG00000186642	PDE2A	chr11	0.203 ( 4.7e-02)										0.20 ( 4.2e-02)
ENSG00000205213	LGR4	chr11	-0.239 ( 9.5e-03)
ENSG00000213619	NDUFS3	chr11	-0.095 ( 3.0e-02)										0.83 ( 1.3e-03)
ENSG00000214376	VSTM5	chr11	-0.248 ( 4.9e-03)
ENSG00000218109	KIRREL3-AS3	chr11	-0.186 ( 8.8e-02)
ENSG00000225215	SMARCE1P1	chr11	0.145 ( 7.6e-02)
ENSG00000235661	MIR670HG	chr11	0.214 ( 4.2e-02)
ENSG00000236437	LINC02151	chr11	0.173 ( 7.3e-02)
ENSG00000241082	RN7SL259P	chr11	0.173 ( 9.7e-02)
ENSG00000243721	RPL23AP63	chr11	0.206 ( 1.8e-02)
ENSG00000244242	IFITM10	chr11	-0.221 ( 9.6e-03)
ENSG00000246273	SBF2-AS1	chr11	0.074 ( 9.8e-02)
ENSG00000248553	OR52H2P	chr11	0.211 ( 4.2e-02)
ENSG00000251143	AP002490.1	chr11	0.136 ( 2.0e-02)
ENSG00000251838	SNORA31	chr11	1.957 (1.3e-172)
ENSG00000253245	MTND1P36	chr11	0.163 ( 4.4e-02)
ENSG00000253973	AC079296.1	chr11	-0.215 ( 4.1e-02)
ENSG00000254467	AP002765.2	chr11	-0.139 ( 4.4e-02)
ENSG00000254590	AP003396.2	chr11	0.240 ( 1.4e-02)
ENSG00000254691	AP002812.3	chr11	0.180 ( 9.1e-02)
ENSG00000254855	AP001107.8	chr11	0.212 ( 3.6e-02)			-0.47 (2.4e-02)
ENSG00000254944	ATP5F1P5	chr11	-0.203 ( 3.9e-02)
ENSG00000255136	AP001972.3	chr11	-0.217 ( 3.2e-02)
ENSG00000255146	AP004247.2	chr11	-0.108 ( 4.6e-02)
ENSG00000255158	AC131934.1	chr11	0.211 ( 4.6e-02)
ENSG00000255207	AL133399.1	chr11	0.200 ( 4.4e-02)
ENSG00000255270	NAV2-IT1	chr11	-0.234 ( 2.1e-02)
ENSG00000255299	AP003557.1	chr11	-0.208 ( 5.0e-02)
ENSG00000255337	AP001830.1	chr11	0.230 ( 2.1e-02)
ENSG00000255350	MTCO1P15	chr11	0.170 ( 6.3e-02)
ENSG00000255375	AL078612.2	chr11	-0.171 ( 6.2e-02)
ENSG00000255403	AP000641.1	chr11	-0.255 ( 2.3e-03)
ENSG00000255523	AP001652.1	chr11	-0.244 ( 1.1e-02)
ENSG00000255710	AP003170.1	chr11	0.146 ( 7.8e-02)
ENSG00000255717	SNHG1	chr11	0.109 ( 3.6e-02)
ENSG00000256195	AP002518.1	chr11	0.212 ( 3.4e-04)
ENSG00000260895	AP003071.1	chr11	0.181 ( 8.8e-02)
ENSG00000261340	LINC01616	chr11	-0.241 ( 1.0e-02)
ENSG00000263465	SRSF8	chr11	-0.131 ( 2.1e-03)
ENSG00000268403	AC132192.2	chr11	0.153 ( 1.6e-02)
ENSG00000269821	KCNQ1OT1	chr11	0.087 ( 7.0e-02)
ENSG00000270607	AC009549.1	chr11	-0.224 ( 7.4e-03)
ENSG00000271757	AP002360.3	chr11	-0.149 ( 1.7e-02)
ENSG00000274251	AP003419.3	chr11	0.188 ( 3.1e-02)
ENSG00000279586	AP000711.1	chr11	0.209 ( 2.2e-02)
ENSG00000279675	AC080100.1	chr11	-0.200 ( 3.1e-02)
ENSG00000280237	MIR4697HG	chr11	-0.187 ( 2.4e-02)
ENSG00000280385	AP000648.3	chr11	-0.234 ( 1.7e-02)
ENSG00000280832	GSEC	chr11	0.107 ( 5.2e-02)
ENSG00000010292	NCAPD2	chr12	0.193 ( 8.3e-03)
ENSG00000012822	CALCOCO1	chr12	0.114 ( 1.5e-02)
ENSG00000015153	YAF2	chr12	-0.078 ( 8.4e-02)										0.73 ( 1.9e-03)
ENSG00000028203	VEZT	chr12	0.077 ( 2.1e-02)
ENSG00000060140	STYK1	chr12	-0.174 ( 8.1e-02)										0.42 ( 3.0e-02)
ENSG00000060982	BCAT1	chr12	-0.160 ( 7.7e-04)
ENSG00000070018	LRP6	chr12	0.090 ( 7.7e-02)
ENSG00000072657	TRHDE	chr12	-0.183 ( 9.1e-02)	2.25 (2.7e-02)									0.67 ( 1.3e-02)
ENSG00000075415	SLC25A3	chr12	-0.132 ( 9.4e-03)										0.88 ( 6.1e-04)
ENSG00000076108	BAZ2A	chr12	0.124 ( 7.9e-03)										-0.37 ( 1.6e-02)
ENSG00000076248	UNG	chr12	0.096 ( 4.6e-02)
ENSG00000076555	ACACB	chr12	0.086 ( 6.5e-02)										-0.29 ( 2.6e-02)
ENSG00000087448	KLHL42	chr12	-0.064 ( 3.5e-02)
ENSG00000089094	KDM2B	chr12	0.083 ( 2.9e-02)
ENSG00000089154	GCN1	chr12	0.116 ( 4.7e-02)
ENSG00000089169	RPH3A	chr12	-0.216 ( 1.1e-02)	2.40 (4.7e-02)
ENSG00000089234	BRAP	chr12	0.092 ( 4.7e-02)
ENSG00000089250	NOS1	chr12	-0.179 ( 9.7e-02)
ENSG00000092841	MYL6	chr12	-0.101 ( 6.1e-02)	-0.94 (1.6e-02)
ENSG00000110844	PRPF40B	chr12	0.078 ( 9.3e-02)
ENSG00000110880	CORO1C	chr12	0.126 ( 9.7e-03)							-0.039 (NA)			0.74 ( 1.7e-03)
ENSG00000111011	RSRC2	chr12	0.145 ( 6.1e-02)
ENSG00000111046	MYF6	chr12	-0.194 ( 7.3e-02)
ENSG00000111077	TNS2	chr12	0.155 ( 3.4e-02)
ENSG00000111110	PPM1H	chr12	-0.186 ( 1.1e-02)
ENSG00000111215	PRR4	chr12	0.104 ( 6.7e-02)
ENSG00000111249	CUX2	chr12	0.170 ( 6.7e-02)	1.69 (4.2e-02)
ENSG00000111300	NAA25	chr12	0.072 ( 6.1e-02)
ENSG00000111361	EIF2B1	chr12	0.115 ( 3.2e-02)
ENSG00000111364	DDX55	chr12	0.093 ( 6.0e-02)
ENSG00000111581	NUP107	chr12	0.099 ( 7.2e-03)
ENSG00000111596	CNOT2	chr12	0.067 ( 6.2e-02)
ENSG00000111665	CDCA3	chr12	0.138 ( 1.2e-02)	2.35 (2.7e-02)
ENSG00000111674	ENO2	chr12	-0.098 ( 9.0e-02)
ENSG00000111727	HCFC2	chr12	0.064 ( 6.7e-02)
ENSG00000111788	AC009533.1	chr12	0.169 ( 7.8e-02)										-0.46 ( 1.1e-02)
ENSG00000118971	CCND2	chr12	0.204 ( 1.6e-02)	1.11 (2.7e-02)									0.33 ( 3.9e-02)
ENSG00000121749	TBC1D15	chr12	0.077 ( 4.6e-02)
ENSG00000122965	RBM19	chr12	0.088 ( 9.7e-02)
ENSG00000122986	HVCN1	chr12	0.142 ( 1.8e-02)
ENSG00000123066	MED13L	chr12	0.107 ( 1.5e-02)	-1.01 (3.0e-02)									-0.32 ( 4.0e-02)
ENSG00000123096	SSPN	chr12	-0.160 ( 5.9e-02)
ENSG00000123268	ATF1	chr12	0.119 ( 1.9e-03)
ENSG00000123374	CDK2	chr12	0.172 ( 3.7e-02)	2.55 (2.2e-02)
ENSG00000123384	LRP1	chr12	0.088 ( 3.3e-02)
ENSG00000125207	PIWIL1	chr12	-0.225 ( 1.6e-02)
ENSG00000127311	HELB	chr12	0.106 ( 7.2e-02)
ENSG00000127720	METTL25	chr12	-0.092 ( 4.3e-02)
ENSG00000133703	KRAS	chr12	-0.086 ( 7.5e-02)
ENSG00000133773	CCDC59	chr12	0.121 ( 2.8e-02)
ENSG00000134283	PPHLN1	chr12	0.070 ( 9.2e-02)			-0.27 (2.4e-02)
ENSG00000134294	SLC38A2	chr12	0.088 ( 6.1e-02)
ENSG00000135392	DNAJC14	chr12	0.084 ( 2.7e-02)
ENSG00000135517	MIP	chr12	-0.183 ( 8.4e-02)
ENSG00000136048	DRAM1	chr12	-0.185 ( 4.1e-03)	1.88 (4.1e-02)									-0.70 ( 3.0e-02)
ENSG00000139132	FGD4	chr12	0.097 ( 7.1e-02)
ENSG00000139154	AEBP2	chr12	0.098 ( 1.8e-02)
ENSG00000139173	TMEM117	chr12	-0.147 ( 5.0e-02)
ENSG00000139174	PRICKLE1	chr12	-0.165 ( 8.3e-02)
ENSG00000139190	VAMP1	chr12	-0.236 ( 2.1e-02)
ENSG00000139263	LRIG3	chr12	0.172 ( 8.1e-02)	2.58 (3.5e-02)
ENSG00000139350	NEDD1	chr12	0.142 ( 2.4e-02)
ENSG00000139352	ASCL1	chr12	0.194 ( 5.4e-02)	-1.47 (4.4e-02)	1.7 (9.0e-03)
ENSG00000139613	SMARCC2	chr12	0.080 ( 4.6e-02)
ENSG00000139697	SBNO1	chr12	0.058 ( 9.7e-02)
ENSG00000139722	VPS37B	chr12	0.112 ( 4.4e-02)
ENSG00000150048	CLEC1A	chr12	-0.162 ( 3.3e-02)
ENSG00000150990	DHX37	chr12	0.118 ( 2.0e-02)
ENSG00000151136	BTBD11	chr12	-0.305 ( 1.3e-03)
ENSG00000151746	BICD1	chr12	0.086 ( 7.9e-02)
ENSG00000156076	WIF1	chr12	-0.180 ( 9.9e-02)	3.49 (1.4e-03)
ENSG00000157837	SPPL3	chr12	0.084 ( 6.9e-02)
ENSG00000166226	CCT2	chr12	0.061 ( 3.0e-02)										0.79 ( 5.9e-04)
ENSG00000166881	NEMP1	chr12	0.108 ( 9.0e-02)	1.65 (2.3e-02)		0.29 (3.1e-03)
ENSG00000166886	NAB2	chr12	0.149 ( 2.5e-02)
ENSG00000166896	ATP23	chr12	-0.165 ( 2.1e-02)
ENSG00000167548	KMT2D	chr12	0.085 ( 7.6e-02)
ENSG00000171792	RHNO1	chr12	0.106 ( 9.4e-02)
ENSG00000174243	DDX23	chr12	0.120 ( 2.2e-02)
ENSG00000174718	KIAA1551	chr12	0.084 ( 6.4e-02)
ENSG00000175203	DCTN2	chr12	0.096 ( 6.7e-02)
ENSG00000175215	CTDSP2	chr12	0.161 ( 5.6e-03)			0.29 (2.5e-02)							-0.37 ( 4.8e-02)
ENSG00000176915	ANKLE2	chr12	0.063 ( 9.9e-02)										0.20 ( 4.8e-02)
ENSG00000177084	POLE	chr12	0.103 ( 7.1e-02)
ENSG00000177875	CCDC184	chr12	-0.158 ( 1.0e-02)
ENSG00000182870	GALNT9	chr12	-0.272 ( 4.1e-03)	1.20 (1.2e-02)
ENSG00000184445	KNTC1	chr12	0.106 ( 1.2e-02)
ENSG00000184575	XPOT	chr12	0.086 ( 2.4e-02)
ENSG00000184613	NELL2	chr12	0.123 ( 7.4e-02)	-0.76 (3.0e-02)
ENSG00000184752	NDUFA12	chr12	-0.128 ( 1.4e-02)
ENSG00000184992	BRI3BP	chr12	-0.092 ( 7.2e-02)
ENSG00000185046	ANKS1B	chr12	0.101 ( 8.3e-02)
ENSG00000185591	SP1	chr12	0.080 ( 7.1e-02)			0.27 (3.5e-02)
ENSG00000185610	DBX2	chr12	-0.211 ( 3.9e-02)
ENSG00000189079	ARID2	chr12	0.079 ( 4.8e-02)
ENSG00000196498	NCOR2	chr12	0.171 ( 3.8e-03)										-0.35 ( 6.6e-03)
ENSG00000198324	FAM109A	chr12	-0.171 ( 1.0e-02)
ENSG00000198774	RASSF9	chr12	-0.211 ( 4.6e-02)
ENSG00000204842	ATXN2	chr12	0.092 ( 2.6e-02)
ENSG00000204856	FAM216A	chr12	-0.131 ( 2.6e-02)
ENSG00000212125	TAS2R15P	chr12	-0.138 ( 4.1e-02)
ENSG00000212694	LINC01089	chr12	0.153 ( 1.2e-02)
ENSG00000213152	AC004217.1	chr12	0.150 ( 3.4e-02)
ENSG00000213250	RBMS2P1	chr12	0.235 ( 2.0e-02)
ENSG00000224982	TMEM233	chr12	-0.257 ( 9.5e-03)
ENSG00000227825	SLC9A7P1	chr12	-0.237 ( 2.9e-03)
ENSG00000234608	MAPKAPK5-AS1	chr12	-0.124 ( 4.1e-02)
ENSG00000236333	TRHDE-AS1	chr12	-0.176 ( 3.6e-02)
ENSG00000249790	AC092490.1	chr12	0.179 ( 7.4e-04)
ENSG00000250517	LDHAL6CP	chr12	0.140 ( 2.8e-02)
ENSG00000250899	AC125807.2	chr12	0.158 ( 7.3e-02)
ENSG00000253719	ATXN7L3B	chr12	-0.086 ( 5.2e-03)										0.41 ( 3.7e-02)
ENSG00000255856	AC069503.1	chr12	0.130 ( 9.7e-02)
ENSG00000255871	AC007529.1	chr12	0.133 ( 4.6e-02)
ENSG00000256150	ITFG2-AS1	chr12	0.185 ( 8.5e-02)
ENSG00000256234	AC022509.2	chr12	-0.187 ( 6.7e-02)
ENSG00000256299	AC073912.2	chr12	0.238 ( 1.4e-02)
ENSG00000256356	HSPA8P5	chr12	0.186 ( 7.6e-02)
ENSG00000256950	AC069503.2	chr12	0.202 ( 6.1e-02)
ENSG00000257141	AC126177.2	chr12	-0.193 ( 3.2e-02)
ENSG00000257279	AC127164.1	chr12	-0.179 ( 7.3e-02)
ENSG00000257373	AC012038.1	chr12	0.257 ( 5.8e-03)
ENSG00000257431	AC089998.1	chr12	-0.121 ( 9.4e-02)
ENSG00000257497	AC121761.1	chr12	0.185 ( 7.9e-02)
ENSG00000257501	AC007424.1	chr12	-0.180 ( 8.6e-02)
ENSG00000257511	AC084824.1	chr12	0.175 ( 3.6e-02)
ENSG00000257531	AC008147.3	chr12	0.188 ( 8.4e-02)
ENSG00000257680	AC016144.1	chr12	-0.153 ( 6.0e-02)
ENSG00000257803	AC010200.1	chr12	0.159 ( 6.1e-02)
ENSG00000257818	C1GALT1P1	chr12	-0.159 ( 3.6e-02)
ENSG00000258066	AC138331.1	chr12	0.140 ( 8.0e-02)
ENSG00000258303	AC012464.2	chr12	0.184 ( 3.7e-02)
ENSG00000259887	AC068987.1	chr12	-0.198 ( 6.5e-02)
ENSG00000270048	AC068790.4	chr12	0.131 ( 7.5e-02)
ENSG00000270061	AC068790.5	chr12	-0.127 ( 7.3e-02)
ENSG00000271614	ATP2B1-AS1	chr12	-0.118 ( 9.0e-02)
ENSG00000273015	AC008124.1	chr12	-0.072 ( 9.2e-02)
ENSG00000273824	AC008033.3	chr12	-0.162 ( 1.2e-02)
ENSG00000273853	AC023158.2	chr12	-0.198 ( 4.2e-02)
ENSG00000273989	AC022079.1	chr12	0.191 ( 4.4e-02)
ENSG00000274105	AC084824.3	chr12	0.155 ( 1.5e-02)
ENSG00000274598	AC087893.1	chr12	0.136 ( 7.5e-02)
ENSG00000274682	AC015540.1	chr12	-0.163 ( 9.7e-02)
ENSG00000274964	AC026356.1	chr12	0.147 ( 7.8e-02)
ENSG00000275770	MIR6505	chr12	0.178 ( 9.3e-02)
ENSG00000276691	AC004466.3	chr12	0.186 ( 7.2e-02)
ENSG00000277186	AC131212.1	chr12	-0.219 ( 2.6e-02)
ENSG00000277342	AC048344.4	chr12	0.154 ( 9.5e-02)
ENSG00000279113	AC148477.7	chr12	-0.190 ( 8.2e-02)
ENSG00000280138	AC027290.2	chr12	0.137 ( 5.3e-03)
ENSG00000280311	AC131212.4	chr12	0.294 ( 1.0e-03)
ENSG00000073910	FRY	chr13	-0.103 ( 9.4e-02)	1.03 (4.6e-03)
ENSG00000075673	ATP12A	chr13	-0.180 ( 9.1e-02)
ENSG00000083520	DIS3	chr13	0.055 ( 4.0e-02)
ENSG00000083544	TDRD3	chr13	0.081 ( 7.8e-02)
ENSG00000083635	NUFIP1	chr13	0.089 ( 4.8e-03)
ENSG00000102445	RUBCNL	chr13	-0.182 ( 7.3e-02)
ENSG00000102452	NALCN	chr13	-0.193 ( 1.4e-02)
ENSG00000102466	FGF14	chr13	-0.216 ( 1.5e-03)										0.64 ( 3.6e-03)
ENSG00000102471	NDFIP2	chr13	-0.117 ( 2.0e-02)										0.93 ( 6.9e-03)
ENSG00000122025	FLT3	chr13	-0.273 ( 2.8e-03)
ENSG00000123179	EBPL	chr13	-0.123 ( 4.7e-02)	-0.74 (4.6e-02)
ENSG00000123200	ZC3H13	chr13	0.108 ( 3.6e-04)
ENSG00000123201	GUCY1B2	chr13	0.174 ( 7.1e-02)
ENSG00000125249	RAP2A	chr13	0.113 ( 2.5e-02)	-0.74 (1.5e-02)
ENSG00000132950	ZMYM5	chr13	0.074 ( 4.8e-02)
ENSG00000132958	TPTE2	chr13	0.215 ( 5.8e-03)
ENSG00000134900	TPP2	chr13	0.082 ( 5.0e-03)
ENSG00000136143	SUCLA2	chr13	-0.089 ( 2.8e-02)
ENSG00000136160	EDNRB	chr13	-0.264 ( 5.6e-03)	1.86 (2.2e-02)
ENSG00000136167	LCP1	chr13	-0.196 ( 6.6e-02)			0.39 (1.9e-02)
ENSG00000139746	RBM26	chr13	0.062 ( 3.3e-02)
ENSG00000150459	SAP18	chr13	0.150 ( 1.8e-03)			-0.27 (3.9e-02)
ENSG00000152213	ARL11	chr13	0.204 ( 5.7e-02)
ENSG00000165416	SUGT1	chr13	0.064 ( 9.0e-02)
ENSG00000172458	IL17D	chr13	-0.163 ( 3.1e-02)
ENSG00000174405	LIG4	chr13	-0.157 ( 1.7e-03)
ENSG00000179399	GPC5	chr13	-0.234 ( 2.1e-02)
ENSG00000180332	KCTD4	chr13	-0.220 ( 3.4e-02)	-1.49 (3.2e-02)
ENSG00000182968	SOX1	chr13	0.174 ( 8.3e-02)			-0.32 (2.2e-02)
ENSG00000183098	GPC6	chr13	-0.127 ( 9.5e-02)	2.22 (6.0e-03)
ENSG00000184564	SLITRK6	chr13	-0.177 ( 8.6e-02)
ENSG00000187676	B3GLCT	chr13	-0.288 ( 1.7e-04)
ENSG00000225510	PCDH8P1	chr13	-0.195 ( 4.6e-02)
ENSG00000228889	UBAC2-AS1	chr13	-0.163 ( 3.2e-02)
ENSG00000229323	DLEU1-AS1	chr13	0.167 ( 8.4e-02)
ENSG00000229473	RGS17P1	chr13	0.228 ( 2.7e-02)
ENSG00000230223	ATXN8OS	chr13	0.147 ( 6.0e-02)
ENSG00000230390	LINC01048	chr13	-0.178 ( 4.9e-02)
ENSG00000231607	DLEU2	chr13	0.171 ( 6.1e-02)
ENSG00000231674	LINC00410	chr13	0.181 ( 2.7e-02)
ENSG00000236240	GPC5-IT1	chr13	-0.331 ( 3.0e-04)
ENSG00000236778	INTS6-AS1	chr13	-0.105 ( 1.6e-02)
ENSG00000238132	CASC4P1	chr13	0.177 ( 9.6e-02)
ENSG00000243319	FGF14-IT1	chr13	-0.124 ( 5.3e-02)
ENSG00000243900	RN7SL320P	chr13	-0.235 ( 2.1e-02)
ENSG00000265164	MIR2681	chr13	-0.247 ( 1.2e-02)
ENSG00000274317	LINC02334	chr13	0.188 ( 3.0e-03)
ENSG00000274718	AL136964.1	chr13	-0.149 ( 6.7e-02)
ENSG00000274898	AC001226.1	chr13	0.338 ( 3.5e-05)
ENSG00000276434	AL136221.1	chr13	0.183 ( 9.6e-02)
ENSG00000278238	AL359513.1	chr13	-0.224 ( 2.4e-02)
ENSG00000278390	AL354696.2	chr13	0.110 ( 7.4e-02)
ENSG00000280734	LINC01232	chr13	0.075 ( 6.1e-02)
ENSG00000012983	MAP4K5	chr14	0.073 ( 6.7e-02)
ENSG00000015133	CCDC88C	chr14	0.186 ( 3.0e-02)
ENSG00000066455	GOLGA5	chr14	0.070 ( 5.6e-02)										0.73 ( 5.6e-03)
ENSG00000066629	EML1	chr14	0.135 ( 5.1e-02)	-0.73 (2.4e-02)									0.41 ( 3.5e-02)
ENSG00000071246	VASH1	chr14	0.143 ( 1.6e-03)
ENSG00000072121	ZFYVE26	chr14	0.085 ( 8.4e-02)
ENSG00000100439	ABHD4	chr14	-0.198 ( 5.5e-02)	1.27 (2.4e-03)
ENSG00000100442	FKBP3	chr14	-0.094 ( 1.2e-03)
ENSG00000100478	AP4S1	chr14	-0.101 ( 6.3e-02)
ENSG00000100503	NIN	chr14	0.170 ( 2.7e-04)			0.27 (1.8e-02)
ENSG00000100528	CNIH1	chr14	-0.106 ( 2.5e-02)	-0.69 (2.4e-02)
ENSG00000100532	CGRRF1	chr14	-0.198 ( 2.5e-03)
ENSG00000100554	ATP6V1D	chr14	-0.078 ( 8.4e-02)
ENSG00000100578	KIAA0586	chr14	0.064 ( 5.6e-02)										-0.53 ( 4.1e-03)
ENSG00000100629	CEP128	chr14	0.179 ( 2.9e-04)
ENSG00000100731	PCNX1	chr14	0.090 ( 2.6e-02)
ENSG00000100813	ACIN1	chr14	0.074 ( 6.1e-02)
ENSG00000100836	PABPN1	chr14	0.181 ( 1.9e-03)
ENSG00000100842	EFS	chr14	0.194 ( 2.0e-02)
ENSG00000100884	CPNE6	chr14	0.213 ( 3.7e-02)
ENSG00000100968	NFATC4	chr14	0.155 ( 7.4e-02)	-1.26 (8.7e-03)
ENSG00000119698	PPP4R4	chr14	-0.191 ( 7.9e-02)
ENSG00000119699	TGFB3	chr14	0.253 ( 5.2e-03)
ENSG00000125384	PTGER2	chr14	-0.185 ( 7.1e-02)
ENSG00000125952	MAX	chr14	0.135 ( 8.9e-02)
ENSG00000126804	ZBTB1	chr14	0.101 ( 2.0e-02)
ENSG00000129484	PARP2	chr14	0.078 ( 5.2e-02)
ENSG00000129493	HEATR5A	chr14	-0.107 ( 9.1e-02)
ENSG00000129534	MIS18BP1	chr14	0.119 ( 2.0e-02)	1.94 (3.2e-02)
ENSG00000134007	ADAM20	chr14	-0.124 ( 6.0e-02)
ENSG00000139874	SSTR1	chr14	-0.185 ( 7.0e-02)	1.11 (2.7e-02)
ENSG00000139890	REM2	chr14	-0.156 ( 9.8e-02)
ENSG00000139921	TMX1	chr14	0.076 ( 7.5e-02)	-0.84 (3.7e-02)
ENSG00000139988	RDH12	chr14	-0.153 ( 8.7e-02)
ENSG00000140015	KCNH5	chr14	-0.227 ( 2.0e-02)
ENSG00000140090	SLC24A4	chr14	-0.175 ( 9.3e-02)
ENSG00000151338	MIPOL1	chr14	0.096 ( 9.5e-02)
ENSG00000156030	ELMSAN1	chr14	0.115 ( 1.4e-02)
ENSG00000157306	ZFHX2-AS1	chr14	0.174 ( 2.4e-02)
ENSG00000165379	LRFN5	chr14	-0.162 ( 5.8e-02)
ENSG00000165417	GTF2A1	chr14	0.102 ( 1.1e-02)
ENSG00000165502	RPL36AL	chr14	0.172 ( 2.7e-02)
ENSG00000165525	NEMF	chr14	0.077 ( 3.6e-02)
ENSG00000165553	NGB	chr14	-0.205 ( 5.5e-02)
ENSG00000165794	SLC39A2	chr14	-0.181 ( 7.9e-02)
ENSG00000165943	MOAP1	chr14	-0.152 ( 7.7e-03)
ENSG00000166165	CKB	chr14	0.197 ( 5.8e-03)
ENSG00000166170	BAG5	chr14	0.149 ( 4.5e-05)
ENSG00000168952	STXBP6	chr14	-0.175 ( 7.0e-02)	1.33 (2.3e-03)
ENSG00000180998	GPR137C	chr14	-0.120 ( 4.9e-03)
ENSG00000183379	SYNDIG1L	chr14	-0.235 ( 1.6e-02)
ENSG00000185070	FLRT2	chr14	0.143 ( 8.1e-02)	-0.74 (2.9e-02)
ENSG00000187105	HEATR4	chr14	-0.217 ( 2.1e-02)
ENSG00000198133	TMEM229B	chr14	-0.132 ( 4.2e-02)
ENSG00000198604	BAZ1A	chr14	0.157 ( 8.3e-02)										-0.50 ( 3.8e-02)
ENSG00000199390	SNORD114-7	chr14	-0.200 ( 6.2e-02)
ENSG00000200215	SNORD113-6	chr14	-0.205 ( 5.4e-02)
ENSG00000200279	SNORD114-10	chr14	-0.200 ( 6.2e-02)
ENSG00000200823	SNORD114-2	chr14	-0.212 ( 4.3e-02)
ENSG00000201500	SNORD113	chr14	-0.195 ( 6.6e-02)
ENSG00000201672	SNORD113-4	chr14	-0.267 ( 5.3e-03)
ENSG00000201710	SNORD113	chr14	-0.234 ( 2.2e-02)
ENSG00000201950	SNORD113-9	chr14	-0.247 ( 1.3e-02)
ENSG00000202142	SNORD114-18	chr14	-0.185 ( 8.8e-02)
ENSG00000202191	SNORD113-1	chr14	-0.185 ( 9.1e-02)
ENSG00000202560	MIR539	chr14	-0.231 ( 1.9e-02)
ENSG00000205562	AL049775.1	chr14	0.137 ( 9.7e-02)
ENSG00000207934	MIR654	chr14	-0.188 ( 7.0e-02)
ENSG00000207959	MIR656	chr14	-0.175 ( 6.7e-02)
ENSG00000207978	MIR154	chr14	-0.221 ( 2.5e-02)
ENSG00000214903	AL358832.1	chr14	-0.214 ( 1.6e-02)
ENSG00000222095	SNORD113	chr14	-0.200 ( 6.2e-02)
ENSG00000222185	SNORD113	chr14	-0.240 ( 1.8e-02)
ENSG00000225210	DUXAP9	chr14	-0.149 ( 1.3e-02)
ENSG00000225746	MEG8	chr14	-0.245 ( 8.5e-04)
ENSG00000226677	IGBP1P1	chr14	-0.206 ( 4.0e-02)
ENSG00000243700	RN7SL598P	chr14	-0.173 ( 9.8e-02)
ENSG00000245466	AL357153.1	chr14	-0.176 ( 7.3e-02)
ENSG00000250366	TUNAR	chr14	-0.223 ( 2.3e-02)
ENSG00000252837	RN7SKP99	chr14	-0.221 ( 3.0e-02)
ENSG00000254505	CHMP4A	chr14	0.103 ( 7.3e-02)
ENSG00000256705	AL137779.1	chr14	0.142 ( 9.8e-02)
ENSG00000257185	LINC02293	chr14	-0.205 ( 5.3e-02)
ENSG00000257621	PSMA3-AS1	chr14	0.085 ( 2.4e-02)
ENSG00000257842	NOVA1-AS1	chr14	-0.223 ( 2.9e-02)
ENSG00000258107	AL158058.1	chr14	0.239 ( 7.9e-03)
ENSG00000258367	CR383656.14	chr14	0.211 ( 2.6e-02)
ENSG00000258385	AL391516.1	chr14	0.175 ( 8.1e-02)
ENSG00000258399	AL117190.1	chr14	-0.182 ( 5.4e-02)			0.43 (2.6e-02)
ENSG00000258524	NT5CP1	chr14	-0.181 ( 8.1e-02)
ENSG00000258536	FKBP1BP1	chr14	-0.221 ( 2.0e-02)
ENSG00000258586	LINC02274	chr14	0.224 ( 3.2e-03)
ENSG00000258604	AL161668.3	chr14	-0.276 ( 1.1e-03)
ENSG00000258708	SLC25A21-AS1	chr14	-0.211 ( 7.2e-03)
ENSG00000258727	AL135999.1	chr14	0.149 ( 4.2e-02)
ENSG00000258807	AL359237.1	chr14	0.112 ( 4.8e-02)
ENSG00000258861	MIR381HG	chr14	-0.184 ( 9.1e-02)
ENSG00000258952	SALRNA1	chr14	0.167 ( 4.6e-02)
ENSG00000258955	LINC00519	chr14	-0.117 ( 5.9e-02)
ENSG00000259146	AC005476.2	chr14	0.198 ( 5.2e-02)
ENSG00000259374	NDUFB4P11	chr14	0.165 ( 7.1e-02)
ENSG00000262119	AL079343.1	chr14	-0.158 ( 4.8e-02)
ENSG00000269927	AC004817.3	chr14	0.146 ( 8.4e-02)
ENSG00000270140	AC005520.3	chr14	0.160 ( 7.3e-02)
ENSG00000271198	VDAC3P1	chr14	0.186 ( 8.4e-02)
ENSG00000273797	AL133445.2	chr14	-0.143 ( 4.2e-02)
ENSG00000021776	AQR	chr15	0.096 ( 9.7e-03)
ENSG00000074603	DPP8	chr15	-0.059 ( 9.5e-02)	0.94 (4.0e-02)									0.66 ( 2.4e-03)
ENSG00000103591	AAGAB	chr15	-0.140 ( 6.6e-03)										0.49 ( 9.5e-03)
ENSG00000103995	CEP152	chr15	0.155 ( 1.0e-02)
ENSG00000104112	SCG3	chr15	-0.100 ( 4.0e-02)
ENSG00000104129	DNAJC17	chr15	0.111 ( 7.5e-02)
ENSG00000128739	SNRPN	chr15	-0.147 ( 1.2e-03)
ENSG00000128965	CHAC1	chr15	-0.206 ( 7.5e-03)
ENSG00000129007	CALML4	chr15	0.177 ( 4.0e-02)
ENSG00000136425	CIB2	chr15	-0.200 ( 7.8e-03)
ENSG00000137764	MAP2K5	chr15	0.093 ( 7.8e-02)			-0.36 (7.4e-03)
ENSG00000137770	CTDSPL2	chr15	0.096 ( 2.5e-02)										0.76 ( 1.0e-02)
ENSG00000137776	SLTM	chr15	0.118 ( 8.2e-04)
ENSG00000137807	KIF23	chr15	0.171 ( 4.3e-03)	2.72 (2.1e-02)
ENSG00000137809	ITGA11	chr15	0.207 ( 2.5e-02)
ENSG00000137880	GCHFR	chr15	-0.284 ( 1.4e-03)
ENSG00000140326	CDAN1	chr15	0.121 ( 8.2e-02)
ENSG00000140350	ANP32A	chr15	0.176 ( 1.6e-05)						NA (7.9e-04)				0.48 ( 1.1e-02)
ENSG00000140374	ETFA	chr15	-0.106 ( 1.0e-02)
ENSG00000140382	HMG20A	chr15	0.153 ( 3.6e-03)
ENSG00000140443	IGF1R	chr15	0.125 ( 5.3e-02)
ENSG00000140521	POLG	chr15	0.106 ( 9.9e-02)
ENSG00000140525	FANCI	chr15	0.173 ( 5.8e-03)	1.93 (4.9e-02)
ENSG00000140534	TICRR	chr15	0.149 ( 9.6e-02)
ENSG00000140548	ZNF710	chr15	0.142 ( 6.5e-02)										-0.41 ( 1.9e-02)
ENSG00000140577	CRTC3	chr15	0.110 ( 7.8e-03)
ENSG00000140600	SH3GL3	chr15	0.131 ( 4.2e-03)
ENSG00000156218	ADAMTSL3	chr15	0.176 ( 9.5e-04)
ENSG00000157450	RNF111	chr15	0.100 ( 6.0e-02)
ENSG00000157483	MYO1E	chr15	0.222 ( 9.3e-03)
ENSG00000159248	GJD2	chr15	-0.285 ( 2.8e-03)
ENSG00000166200	COPS2	chr15	-0.086 ( 8.7e-02)										0.65 ( 2.7e-04)
ENSG00000166477	LEO1	chr15	0.089 ( 5.3e-02)
ENSG00000166503	HDGFL3	chr15	0.089 ( 8.5e-02)
ENSG00000166803	PCLAF	chr15	0.154 ( 3.0e-02)	-1.37 (4.9e-03)									-0.55 ( 2.6e-03)
ENSG00000166946	CCNDBP1	chr15	-0.096 ( 7.2e-02)	-0.85 (3.9e-02)
ENSG00000168806	LCMT2	chr15	0.089 ( 9.1e-02)
ENSG00000169330	KIAA1024	chr15	-0.354 ( 2.7e-05)
ENSG00000169684	CHRNA5	chr15	0.209 ( 3.3e-02)
ENSG00000169758	TMEM266	chr15	-0.149 ( 2.5e-03)
ENSG00000169926	KLF13	chr15	0.196 ( 3.0e-02)	-0.81 (3.9e-02)
ENSG00000172575	RASGRP1	chr15	0.180 ( 5.8e-02)	1.32 (1.7e-02)
ENSG00000173575	CHD2	chr15	0.130 ( 3.9e-05)
ENSG00000174197	MGA	chr15	0.064 ( 7.3e-02)
ENSG00000175344	CHRNA7	chr15	-0.230 ( 3.9e-03)
ENSG00000178081	ULK4P3	chr15	-0.181 ( 9.9e-02)
ENSG00000178718	RPP25	chr15	-0.179 ( 4.6e-02)
ENSG00000178741	COX5A	chr15	-0.125 ( 8.5e-03)
ENSG00000179335	CLK3	chr15	0.126 ( 2.5e-03)			0.28 (1.4e-02)
ENSG00000180357	ZNF609	chr15	0.114 ( 5.6e-02)										-0.37 ( 1.9e-02)
ENSG00000184206	GOLGA6L4	chr15	0.148 ( 8.9e-02)
ENSG00000185518	SV2B	chr15	-0.188 ( 7.6e-02)			-0.29 (1.5e-02)
ENSG00000185634	SHC4	chr15	-0.140 ( 7.4e-03)
ENSG00000185880	TRIM69	chr15	-0.175 ( 1.2e-02)
ENSG00000187951	ARHGAP11B	chr15	0.132 ( 5.6e-02)
ENSG00000188549	C15orf52	chr15	0.169 ( 6.5e-02)
ENSG00000189136	UBE2Q2P1	chr15	0.122 ( 4.2e-02)
ENSG00000197535	MYO5A	chr15	-0.094 ( 4.5e-02)	1.10 (3.1e-03)
ENSG00000197696	NMB	chr15	-0.176 ( 4.9e-02)	1.03 (4.9e-02)
ENSG00000198826	ARHGAP11A	chr15	0.157 ( 8.8e-02)
ENSG00000198901	PRC1	chr15	0.143 ( 3.8e-02)	2.32 (2.3e-02)
ENSG00000201136	RNU6-353P	chr15	-0.245 ( 1.5e-02)
ENSG00000206149	HERC2P9	chr15	0.114 ( 3.0e-02)
ENSG00000212380	SNORD115-45	chr15	-0.296 ( 1.1e-03)
ENSG00000212528	SNORD115-47	chr15	-0.203 ( 5.8e-02)
ENSG00000215304	AC135983.1	chr15	-0.189 ( 6.9e-02)
ENSG00000222343	RN7SKP139	chr15	-0.161 ( 6.1e-02)
ENSG00000224078	SNHG14	chr15	-0.090 ( 3.4e-02)
ENSG00000233932	CTXN2	chr15	-0.211 ( 7.9e-03)
ENSG00000243708	PLA2G4B	chr15	0.172 ( 9.1e-02)
ENSG00000246740	PLA2G4E-AS1	chr15	0.168 ( 7.0e-02)
ENSG00000250130	AC090519.1	chr15	0.115 ( 9.0e-02)
ENSG00000252277	SNORD116-30	chr15	-0.255 ( 5.5e-03)
ENSG00000254585	MAGEL2	chr15	-0.174 ( 5.7e-02)
ENSG00000257151	PWAR6	chr15	-0.131 ( 4.6e-04)
ENSG00000258384	AC068831.3	chr15	0.219 ( 1.3e-03)
ENSG00000258739	ENO1P2	chr15	0.137 ( 8.4e-02)
ENSG00000259295	CSPG4P12	chr15	0.141 ( 4.8e-02)
ENSG00000259316	AC087632.1	chr15	0.152 ( 9.4e-02)
ENSG00000259380	AC087473.1	chr15	0.180 ( 3.2e-02)
ENSG00000259417	CTXND1	chr15	-0.252 ( 8.3e-03)
ENSG00000259577	CERNA1	chr15	-0.281 ( 1.4e-03)
ENSG00000259642	ST20-AS1	chr15	0.121 ( 4.9e-02)
ENSG00000259660	DNM1P47	chr15	-0.220 ( 2.2e-02)
ENSG00000259740	AC009558.2	chr15	-0.141 ( 8.8e-02)
ENSG00000260103	AC012435.1	chr15	0.137 ( 2.2e-03)
ENSG00000260232	PWRN4	chr15	-0.189 ( 5.8e-02)
ENSG00000260729	AC009690.1	chr15	-0.169 ( 2.6e-02)
ENSG00000261279	ULK4P1	chr15	-0.241 ( 1.8e-02)
ENSG00000261377	PDCD6IPP2	chr15	-0.215 ( 2.4e-02)
ENSG00000261598	AC087463.3	chr15	-0.152 ( 4.1e-02)
ENSG00000261622	AC021439.1	chr15	-0.220 ( 9.4e-03)
ENSG00000261739	GOLGA8S	chr15	-0.196 ( 3.2e-02)
ENSG00000261822	AC018362.2	chr15	0.142 ( 4.3e-02)
ENSG00000270704	AC124312.4	chr15	-0.183 ( 2.9e-02)
ENSG00000273851	AC027088.4	chr15	0.232 ( 2.3e-02)
ENSG00000275835	TUBGCP5	chr15	0.110 ( 4.8e-02)
ENSG00000279050	PWAR1	chr15	-0.134 ( 2.9e-02)
ENSG00000279192	PWAR5	chr15	-0.107 ( 9.5e-02)
ENSG00000279417	AC019322.4	chr15	0.160 ( 3.3e-02)
ENSG00000279628	AC131280.1	chr15	0.163 ( 9.6e-02)
ENSG00000279665	AC012100.3	chr15	0.136 ( 9.0e-02)
ENSG00000279765	AC013394.1	chr15	0.162 ( 4.1e-03)
ENSG00000279912	AC068448.1	chr15	0.162 ( 6.1e-02)
ENSG00000280038	DNM1P41	chr15	0.201 ( 7.0e-03)
ENSG00000280118	AC090983.1	chr15	-0.116 ( 7.1e-02)
ENSG00000006007	GDE1	chr16	-0.088 ( 7.0e-02)
ENSG00000008710	PKD1	chr16	0.113 ( 9.1e-02)
ENSG00000047578	KIAA0556	chr16	0.090 ( 7.0e-02)
ENSG00000052344	PRSS8	chr16	0.198 ( 2.2e-02)
ENSG00000063854	HAGH	chr16	-0.086 ( 7.5e-02)
ENSG00000066654	THUMPD1	chr16	0.066 ( 7.0e-02)
ENSG00000067955	CBFB	chr16	0.133 ( 3.4e-03)
ENSG00000087250	MT3	chr16	-0.202 ( 3.6e-02)	1.52 (5.9e-03)		0.44 (4.9e-02)
ENSG00000087253	LPCAT2	chr16	-0.171 ( 7.3e-02)
ENSG00000102924	CBLN1	chr16	-0.207 ( 4.7e-02)
ENSG00000102974	CTCF	chr16	0.094 ( 5.7e-03)
ENSG00000103034	NDRG4	chr16	-0.123 ( 3.2e-02)
ENSG00000103061	SLC7A6OS	chr16	0.101 ( 7.5e-03)
ENSG00000103066	PLA2G15	chr16	-0.141 ( 4.0e-03)
ENSG00000103150	MLYCD	chr16	0.098 ( 7.5e-02)
ENSG00000103184	SEC14L5	chr16	-0.130 ( 2.6e-02)
ENSG00000103194	USP10	chr16	0.129 ( 9.5e-03)										0.45 ( 2.0e-02)
ENSG00000103429	BFAR	chr16	0.094 ( 8.8e-02)
ENSG00000103528	SYT17	chr16	-0.143 ( 7.1e-02)
ENSG00000118898	PPL	chr16	-0.221 ( 3.4e-02)
ENSG00000125166	GOT2	chr16	-0.092 ( 5.4e-02)
ENSG00000127561	SYNGR3	chr16	-0.184 ( 1.8e-02)
ENSG00000131143	COX4I1	chr16	-0.126 ( 2.6e-02)
ENSG00000138834	MAPK8IP3	chr16	0.079 ( 7.9e-02)
ENSG00000140829	DHX38	chr16	0.125 ( 1.7e-02)
ENSG00000140853	NLRC5	chr16	0.194 ( 5.8e-02)
ENSG00000140854	KATNB1	chr16	-0.105 ( 9.5e-02)
ENSG00000140873	ADAMTS18	chr16	-0.235 ( 1.9e-02)
ENSG00000140941	MAP1LC3B	chr16	-0.091 ( 7.0e-02)										0.85 ( 1.0e-03)
ENSG00000140955	ADAD2	chr16	0.202 ( 4.2e-02)
ENSG00000141012	GALNS	chr16	0.108 ( 7.3e-02)
ENSG00000141086	CTRL	chr16	0.177 ( 7.9e-02)
ENSG00000149929	HIRIP3	chr16	0.095 ( 7.3e-02)
ENSG00000157423	HYDIN	chr16	0.108 ( 9.0e-02)		-1.1 (3.9e-03)
ENSG00000159708	LRRC36	chr16	-0.190 ( 4.2e-02)
ENSG00000162039	MEIOB	chr16	-0.243 ( 1.2e-02)
ENSG00000162065	TBC1D24	chr16	-0.129 ( 8.0e-02)
ENSG00000166454	ATMIN	chr16	0.068 ( 4.6e-02)										0.61 ( 7.0e-04)
ENSG00000166669	ATF7IP2	chr16	-0.104 ( 4.2e-02)
ENSG00000166783	MARF1	chr16	0.097 ( 2.0e-03)
ENSG00000166851	PLK1	chr16	0.151 ( 4.8e-02)	2.79 (4.3e-02)
ENSG00000167005	NUDT21	chr16	0.086 ( 2.3e-02)										0.61 ( 3.7e-04)
ENSG00000167978	SRRM2	chr16	0.226 ( 5.3e-04)										-0.43 ( 2.8e-03)
ENSG00000169181	GSG1L	chr16	-0.184 ( 8.3e-02)
ENSG00000171724	VAT1L	chr16	-0.198 ( 3.5e-02)	2.05 (3.1e-02)
ENSG00000172137	CALB2	chr16	-0.194 ( 6.8e-02)										0.67 ( 1.3e-02)
ENSG00000172460	PRSS30P	chr16	-0.260 ( 5.1e-03)	-2.09 (2.4e-02)									-30.28 ( 6.5e-14)
ENSG00000172831	CES2	chr16	0.095 ( 2.8e-02)
ENSG00000172840	PDP2	chr16	-0.119 ( 2.8e-02)
ENSG00000174938	SEZ6L2	chr16	-0.150 ( 4.1e-02)			-0.31 (4.8e-02)							0.34 ( 3.0e-03)
ENSG00000180096	SEPT1	chr16	0.207 ( 1.1e-02)			-0.30 (2.6e-02)
ENSG00000181019	NQO1	chr16	-0.174 ( 9.7e-02)										-0.71 ( 3.6e-06)
ENSG00000182108	DEXI	chr16	-0.168 ( 1.8e-02)	1.10 (2.7e-02)		0.31 (3.6e-02)
ENSG00000183196	CHST6	chr16	-0.117 ( 8.3e-02)
ENSG00000183426	NPIPA1	chr16	0.134 ( 4.6e-02)										-0.73 ( 5.6e-03)
ENSG00000184517	ZFP1	chr16	0.090 ( 8.1e-02)
ENSG00000186153	WWOX	chr16	0.089 ( 9.0e-02)
ENSG00000196155	PLEKHG4	chr16	0.176 ( 5.2e-02)
ENSG00000197162	ZNF785	chr16	0.149 ( 1.8e-03)
ENSG00000197912	SPG7	chr16	0.108 ( 6.2e-02)
ENSG00000198373	WWP2	chr16	0.120 ( 4.7e-03)
ENSG00000213658	LAT	chr16	0.117 ( 5.7e-02)
ENSG00000239763	AC009120.1	chr16	0.131 ( 9.7e-02)
ENSG00000245059	AC092718.1	chr16	0.166 ( 8.7e-02)
ENSG00000245694	CRNDE	chr16	-0.182 ( 9.5e-02)
ENSG00000257403	AC008740.1	chr16	0.195 ( 7.0e-02)
ENSG00000259768	AC004943.2	chr16	0.101 ( 8.1e-02)
ENSG00000259957	AC007614.2	chr16	-0.202 ( 4.7e-02)
ENSG00000260219	AC106782.2	chr16	0.176 ( 7.3e-02)
ENSG00000260316	AL008727.1	chr16	0.201 ( 5.9e-03)
ENSG00000260417	AC092127.1	chr16	0.203 ( 1.3e-02)
ENSG00000260430	AC099518.1	chr16	-0.183 ( 9.5e-02)
ENSG00000260614	AC007614.3	chr16	-0.221 ( 2.7e-02)
ENSG00000260644	HERC2P5	chr16	0.131 ( 2.9e-02)
ENSG00000260853	AC109460.2	chr16	-0.171 ( 2.4e-02)
ENSG00000260854	LINC02184	chr16	-0.201 ( 2.1e-02)
ENSG00000260922	AC009139.1	chr16	-0.191 ( 6.0e-02)
ENSG00000261061	AC092718.4	chr16	0.190 ( 2.3e-02)
ENSG00000261330	AC010650.1	chr16	-0.213 ( 3.0e-02)
ENSG00000261556	SMG1P7	chr16	0.159 ( 2.2e-03)
ENSG00000261574	AC092120.1	chr16	0.183 ( 1.6e-02)
ENSG00000261592	AC010531.3	chr16	0.179 ( 2.8e-02)
ENSG00000261599	HERC2P8	chr16	0.133 ( 2.4e-02)
ENSG00000261613	AC093525.6	chr16	0.109 ( 8.2e-02)
ENSG00000261722	AC092376.1	chr16	-0.213 ( 3.0e-02)
ENSG00000262152	LINC00514	chr16	0.180 ( 1.5e-02)
ENSG00000262171	AC130651.2	chr16	-0.188 ( 3.5e-02)
ENSG00000262322	MTND4P34	chr16	0.190 ( 7.9e-02)
ENSG00000268218	AC137932.3	chr16	0.121 ( 3.4e-02)
ENSG00000275056	AC020663.3	chr16	0.153 ( 3.1e-02)
ENSG00000275673	AC133065.5	chr16	-0.232 ( 1.9e-02)
ENSG00000277142	Z98882.1	chr16	0.195 ( 3.3e-03)
ENSG00000277369	AC010654.1	chr16	0.177 ( 1.9e-02)
ENSG00000277543	AC026471.5	chr16	0.187 ( 8.1e-02)
ENSG00000277954	AC092376.2	chr16	-0.271 ( 5.8e-03)
ENSG00000278995	Z69720.2	chr16	0.191 ( 7.4e-02)
ENSG00000279021	AC092139.3	chr16	0.220 ( 4.2e-03)
ENSG00000279255	Z97653.2	chr16	0.210 ( 1.9e-02)
ENSG00000279569	AC020763.4	chr16	0.275 ( 5.0e-03)
ENSG00000279604	AC092723.2	chr16	-0.171 ( 8.0e-02)
ENSG00000279620	AC099494.3	chr16	0.140 ( 4.6e-02)
ENSG00000279649	AC020978.10	chr16	0.154 ( 9.7e-03)
ENSG00000279662	AC131649.2	chr16	0.121 ( 6.0e-02)
ENSG00000279764	AC009102.3	chr16	0.128 ( 7.4e-02)
ENSG00000279789	AC120114.4	chr16	0.099 ( 4.9e-02)
ENSG00000279841	AC092135.3	chr16	0.127 ( 9.7e-02)
ENSG00000280189	AC007614.6	chr16	-0.204 ( 5.3e-02)
ENSG00000280392	AC007496.3	chr16	0.084 ( 6.8e-02)
ENSG00000281910	SNORA50A	chr16	0.214 ( 3.4e-02)
ENSG00000004897	CDC27	chr17	0.089 ( 2.9e-02)										0.42 ( 1.1e-03)
ENSG00000004975	DVL2	chr17	0.098 ( 2.4e-02)										-0.57 ( 1.6e-03)
ENSG00000006042	TMEM98	chr17	0.148 ( 3.2e-02)
ENSG00000006062	MAP3K14	chr17	0.105 ( 3.2e-02)
ENSG00000007168	PAFAH1B1	chr17	-0.107 ( 3.0e-02)										0.99 ( 4.5e-03)
ENSG00000007202	KIAA0100	chr17	0.069 ( 9.7e-02)
ENSG00000007237	GAS7	chr17	0.182 ( 1.1e-02)	1.03 (4.7e-03)
ENSG00000008283	CYB561	chr17	-0.183 ( 4.3e-03)
ENSG00000011258	MBTD1	chr17	0.109 ( 9.5e-04)
ENSG00000012048	BRCA1	chr17	0.181 ( 4.8e-03)	2.80 (2.4e-02)
ENSG00000055483	USP36	chr17	0.113 ( 3.1e-02)
ENSG00000072310	SREBF1	chr17	0.210 ( 1.5e-02)
ENSG00000073584	SMARCE1	chr17	0.090 ( 1.3e-02)
ENSG00000073969	NSF	chr17	-0.213 ( 2.8e-03)	-0.80 (1.5e-02)									0.77 ( 3.2e-03)
ENSG00000074755	ZZEF1	chr17	0.076 ( 2.3e-02)
ENSG00000075429	CACNG5	chr17	-0.201 ( 5.6e-02)	1.18 (6.9e-03)
ENSG00000108312	UBTF	chr17	0.080 ( 3.4e-02)
ENSG00000108349	CASC3	chr17	0.099 ( 6.0e-02)
ENSG00000108370	RGS9	chr17	-0.164 ( 9.2e-02)
ENSG00000108439	PNPO	chr17	-0.175 ( 5.3e-03)
ENSG00000108443	RPS6KB1	chr17	0.161 ( 1.9e-06)
ENSG00000108510	MED13	chr17	0.080 ( 3.6e-02)
ENSG00000108666	C17orf75	chr17	-0.100 ( 7.6e-02)
ENSG00000108669	CYTH1	chr17	0.091 ( 7.6e-02)
ENSG00000108797	CNTNAP1	chr17	-0.197 ( 6.2e-03)
ENSG00000108799	EZH1	chr17	0.103 ( 5.4e-03)
ENSG00000108823	SGCA	chr17	0.193 ( 7.3e-02)										-0.57 ( 4.1e-02)
ENSG00000108830	RND2	chr17	-0.218 ( 5.1e-05)	-0.83 (2.3e-02)
ENSG00000108840	HDAC5	chr17	0.112 ( 6.0e-02)
ENSG00000108848	LUC7L3	chr17	0.119 ( 4.9e-02)	-2.15 (3.7e-02)		1.14 (3.9e-02)
ENSG00000108854	SMURF2	chr17	0.092 ( 2.7e-02)			0.39 (1.3e-02)
ENSG00000108861	DUSP3	chr17	-0.112 ( 1.7e-02)										0.56 ( 2.6e-02)
ENSG00000108960	MMD	chr17	-0.100 ( 8.8e-02)
ENSG00000109046	WSB1	chr17	0.123 ( 3.1e-02)										0.35 ( 3.7e-03)
ENSG00000109107	ALDOC	chr17	-0.369 ( 1.5e-05)	1.26 (2.7e-03)
ENSG00000121057	AKAP1	chr17	0.116 ( 6.9e-02)
ENSG00000121058	COIL	chr17	0.080 ( 5.7e-03)
ENSG00000125686	MED1	chr17	0.084 ( 2.9e-02)
ENSG00000126351	THRA	chr17	0.133 ( 2.9e-02)
ENSG00000126653	NSRP1	chr17	0.085 ( 4.8e-02)
ENSG00000126861	OMG	chr17	-0.196 ( 6.2e-02)	-1.04 (2.6e-03)
ENSG00000128482	RNF112	chr17	0.136 ( 8.4e-02)
ENSG00000129195	PIMREG	chr17	0.176 ( 4.8e-02)	2.77 (2.2e-02)
ENSG00000131470	PSMC3IP	chr17	0.095 ( 7.0e-02)										-0.42 ( 2.3e-02)
ENSG00000131475	VPS25	chr17	-0.100 ( 6.2e-03)
ENSG00000131747	TOP2A	chr17	0.180 ( 7.4e-02)	2.98 (2.3e-02)					NA (9.4e-04)				-0.45 ( 1.8e-02)
ENSG00000132382	MYBBP1A	chr17	0.137 ( 1.5e-02)
ENSG00000132510	KDM6B	chr17	0.160 ( 3.4e-02)
ENSG00000136463	TACO1	chr17	-0.111 ( 2.0e-02)
ENSG00000136504	KAT7	chr17	0.086 ( 9.4e-02)
ENSG00000141068	KSR1	chr17	0.134 ( 1.4e-02)										-0.44 ( 1.5e-02)
ENSG00000141298	SSH2	chr17	0.088 ( 5.2e-02)
ENSG00000141576	RNF157	chr17	-0.121 ( 7.7e-02)
ENSG00000146872	TLK2	chr17	0.099 ( 1.4e-02)										0.41 ( 2.5e-02)
ENSG00000154263	ABCA10	chr17	-0.194 ( 3.7e-02)
ENSG00000154265	ABCA5	chr17	-0.137 ( 2.8e-02)
ENSG00000154874	CCDC144B	chr17	0.171 ( 9.7e-02)
ENSG00000154920	EME1	chr17	0.169 ( 4.8e-02)
ENSG00000154975	CA10	chr17	-0.281 ( 3.5e-03)	-1.11 (3.3e-02)
ENSG00000159199	ATP5G1	chr17	-0.154 ( 1.8e-02)										0.89 ( 5.8e-04)
ENSG00000161526	SAP30BP	chr17	0.095 ( 2.6e-02)
ENSG00000161544	CYGB	chr17	-0.220 ( 2.7e-02)
ENSG00000167100	SAMD14	chr17	0.074 ( 7.5e-02)
ENSG00000167258	CDK12	chr17	0.076 ( 9.5e-02)
ENSG00000167721	TSR1	chr17	0.101 ( 1.8e-02)
ENSG00000170004	CHD3	chr17	0.120 ( 8.1e-02)
ENSG00000171634	BPTF	chr17	0.106 ( 3.5e-04)
ENSG00000172782	FADS6	chr17	-0.172 ( 9.1e-03)
ENSG00000172992	DCAKD	chr17	0.137 ( 1.3e-02)
ENSG00000173805	HAP1	chr17	-0.314 ( 5.6e-04)										-0.37 ( 5.0e-02)
ENSG00000175866	BAIAP2	chr17	0.133 ( 3.1e-02)
ENSG00000177728	TMEM94	chr17	0.128 ( 7.6e-02)
ENSG00000177731	FLII	chr17	0.102 ( 3.5e-02)
ENSG00000178404	CEP295NL	chr17	0.147 ( 6.0e-02)
ENSG00000178691	SUZ12	chr17	0.074 ( 4.9e-02)
ENSG00000181045	SLC26A11	chr17	-0.160 ( 9.1e-02)
ENSG00000182446	NPLOC4	chr17	0.089 ( 8.1e-02)
ENSG00000185158	LRRC37B	chr17	0.121 ( 3.6e-02)
ENSG00000186532	SMYD4	chr17	0.096 ( 5.0e-02)
ENSG00000187607	ZNF286A	chr17	0.112 ( 5.9e-02)
ENSG00000187688	TRPV2	chr17	-0.331 ( 3.0e-04)			-0.46 (7.0e-03)
ENSG00000187775	DNAH17	chr17	0.214 ( 2.2e-02)
ENSG00000188013	AC087499.1	chr17	-0.212 ( 4.1e-02)
ENSG00000188176	SMTNL2	chr17	-0.214 ( 4.2e-02)
ENSG00000188522	FAM83G	chr17	-0.174 ( 7.6e-02)
ENSG00000188878	FBF1	chr17	0.125 ( 3.5e-02)
ENSG00000189152	GRAPL	chr17	0.209 ( 3.9e-02)
ENSG00000196169	KIF19	chr17	0.551 ( 1.1e-19)	2.51 (3.0e-03)
ENSG00000197322	C17orf102	chr17	-0.155 ( 9.4e-02)
ENSG00000198720	ANKRD13B	chr17	0.135 ( 1.8e-02)
ENSG00000212719	C17orf51	chr17	0.133 ( 6.8e-02)
ENSG00000213977	TAX1BP3	chr17	0.138 ( 2.3e-02)
ENSG00000214140	PRCD	chr17	-0.225 ( 3.0e-02)
ENSG00000214719	AC005562.1	chr17	0.106 ( 9.9e-02)
ENSG00000214941	ZSWIM7	chr17	-0.161 ( 7.5e-03)
ENSG00000226137	BAIAP2-AS1	chr17	0.118 ( 9.5e-02)	1.35 (2.4e-02)
ENSG00000226364	LINC02089	chr17	0.190 ( 7.5e-02)
ENSG00000227078	LINC02094	chr17	0.243 ( 2.1e-03)
ENSG00000235183	AC015795.1	chr17	0.205 ( 2.7e-02)
ENSG00000235672	AC090286.2	chr17	0.153 ( 3.6e-02)
ENSG00000235979	AC004448.4	chr17	0.127 ( 6.5e-02)
ENSG00000236819	LINC01563	chr17	0.294 ( 4.1e-04)
ENSG00000240280	TCAM1P	chr17	-0.179 ( 7.6e-02)
ENSG00000240445	FOXO3B	chr17	0.150 ( 5.6e-02)
ENSG00000253347	AC040934.1	chr17	0.181 ( 3.2e-02)
ENSG00000260563	AC132872.1	chr17	0.135 ( 5.8e-02)
ENSG00000260785	CASC17	chr17	0.214 ( 3.1e-02)
ENSG00000261020	AC132825.3	chr17	0.243 ( 2.2e-03)
ENSG00000261433	AC002347.1	chr17	0.202 ( 5.9e-02)
ENSG00000261898	AC091153.4	chr17	0.216 ( 3.2e-02)
ENSG00000262492	AC104581.2	chr17	-0.239 ( 1.7e-02)
ENSG00000262903	AC027796.4	chr17	0.151 ( 9.0e-02)
ENSG00000263786	AC022211.1	chr17	0.165 ( 4.3e-03)
ENSG00000264272	AC100786.1	chr17	-0.158 ( 7.6e-02)
ENSG00000264451	AC036222.1	chr17	-0.166 ( 5.5e-02)
ENSG00000264885	AC026271.4	chr17	0.178 ( 1.2e-02)
ENSG00000264895	AC006141.1	chr17	0.131 ( 1.5e-03)
ENSG00000265401	AC093484.4	chr17	0.167 ( 9.6e-02)
ENSG00000266236	NARF-IT1	chr17	0.164 ( 7.5e-03)
ENSG00000266290	AC015813.3	chr17	0.120 ( 3.3e-02)
ENSG00000266340	AC138207.7	chr17	0.145 ( 2.4e-03)
ENSG00000266803	AC127540.1	chr17	0.167 ( 6.5e-02)
ENSG00000266885	AC132825.4	chr17	0.175 ( 5.7e-02)
ENSG00000267023	LRRC37A16P	chr17	0.180 ( 8.0e-02)
ENSG00000267185	AC067852.4	chr17	-0.201 ( 5.0e-02)
ENSG00000267340	AC060780.2	chr17	0.180 ( 9.4e-02)
ENSG00000267361	AC005495.1	chr17	-0.203 ( 5.8e-02)
ENSG00000267595	AC060780.3	chr17	-0.204 ( 4.9e-02)
ENSG00000267719	LINC02078	chr17	0.132 ( 3.5e-02)
ENSG00000267765	AC100793.3	chr17	0.183 ( 9.0e-02)
ENSG00000270647	TAF15	chr17	0.133 ( 1.5e-03)						NA (3.2e-04)
ENSG00000270806	C17orf50	chr17	-0.168 ( 7.1e-02)
ENSG00000271013	LRRC37A9P	chr17	0.177 ( 3.3e-02)
ENSG00000272780	AC233702.10	chr17	0.253 ( 9.3e-03)
ENSG00000273611	ZNHIT3	chr17	-0.142 ( 5.9e-03)										0.96 ( 1.5e-04)
ENSG00000274114	AC004706.3	chr17	-0.182 ( 9.8e-02)
ENSG00000274211	SOCS7	chr17	0.158 ( 2.5e-04)
ENSG00000274712	AC005332.7	chr17	0.124 ( 3.3e-02)
ENSG00000275029	HMGB1P24	chr17	0.150 ( 7.6e-02)
ENSG00000276399	FLJ36000	chr17	0.262 ( 1.0e-03)
ENSG00000276863	AC124319.3	chr17	0.214 ( 9.0e-03)
ENSG00000278053	DDX52	chr17	0.083 ( 8.2e-02)
ENSG00000278845	MRPL45	chr17	0.103 ( 9.1e-02)
ENSG00000279089	AC005839.1	chr17	0.117 ( 3.1e-03)
ENSG00000279602	AC109326.1	chr17	0.190 ( 8.1e-02)
ENSG00000279743	AC002090.1	chr17	-0.201 ( 5.9e-02)
ENSG00000279762	AC005899.8	chr17	0.317 ( 3.9e-04)
ENSG00000279917	AC079331.2	chr17	0.162 ( 1.0e-02)
ENSG00000280245	AC079336.7	chr17	0.223 ( 1.2e-02)
ENSG00000282199	AC007993.3	chr17	0.198 ( 5.7e-02)
ENSG00000041353	RAB27B	chr18	-0.227 ( 2.8e-02)
ENSG00000049759	NEDD4L	chr18	0.096 ( 9.3e-02)	0.80 (4.6e-02)									0.26 ( 3.0e-02)
ENSG00000081138	CDH7	chr18	-0.294 ( 2.2e-03)
ENSG00000101542	CDH20	chr18	-0.158 ( 9.3e-02)	2.45 (7.3e-04)
ENSG00000101558	VAPA	chr18	-0.113 ( 2.3e-02)										0.50 ( 4.6e-02)
ENSG00000101605	MYOM1	chr18	-0.165 ( 5.1e-02)										-0.57 ( 4.2e-02)
ENSG00000101670	LIPG	chr18	0.227 ( 5.2e-03)	1.27 (2.1e-02)
ENSG00000118276	B4GALT6	chr18	-0.142 ( 2.2e-02)										0.85 ( 1.6e-03)
ENSG00000119547	ONECUT2	chr18	-0.311 ( 7.7e-04)
ENSG00000132204	LINC00470	chr18	0.245 ( 1.2e-02)
ENSG00000134278	SPIRE1	chr18	0.119 ( 5.9e-02)										0.76 ( 1.1e-02)
ENSG00000134769	DTNA	chr18	-0.155 ( 2.1e-02)										-0.69 ( 2.3e-03)
ENSG00000141446	ESCO1	chr18	0.068 ( 5.1e-02)
ENSG00000141458	NPC1	chr18	0.075 ( 4.4e-02)
ENSG00000150477	KIAA1328	chr18	0.130 ( 6.0e-02)
ENSG00000152214	RIT2	chr18	-0.193 ( 7.5e-02)										0.60 ( 2.9e-02)
ENSG00000152217	SETBP1	chr18	0.133 ( 8.8e-03)
ENSG00000154059	IMPACT	chr18	-0.104 ( 6.3e-02)
ENSG00000154065	ANKRD29	chr18	-0.227 ( 5.2e-03)
ENSG00000166342	NETO1	chr18	-0.290 ( 2.0e-03)	1.13 (1.8e-03)
ENSG00000166603	MC4R	chr18	-0.184 ( 8.0e-02)	-1.23 (2.9e-02)
ENSG00000167088	SNRPD1	chr18	0.147 ( 5.3e-03)
ENSG00000170579	DLGAP1	chr18	0.117 ( 6.2e-02)										0.44 ( 1.2e-03)
ENSG00000176641	RNF152	chr18	-0.188 ( 1.1e-02)			-0.36 (1.3e-02)
ENSG00000179981	TSHZ1	chr18	-0.207 ( 4.2e-02)
ENSG00000180011	ZADH2	chr18	-0.190 ( 1.0e-02)	1.13 (2.0e-02)
ENSG00000183206	POTEC	chr18	0.133 ( 7.5e-02)
ENSG00000184828	ZBTB7C	chr18	-0.217 ( 3.7e-03)
ENSG00000196628	TCF4	chr18	0.155 ( 5.2e-02)			0.28 (7.9e-03)
ENSG00000197971	MBP	chr18	-0.205 ( 1.8e-02)
ENSG00000198081	ZBTB14	chr18	0.112 ( 1.7e-02)
ENSG00000198795	ZNF521	chr18	-0.234 ( 1.7e-02)	1.65 (1.1e-02)
ENSG00000243516	RPL12P40	chr18	-0.229 ( 1.1e-02)
ENSG00000262081	AP001005.1	chr18	-0.176 ( 5.0e-02)
ENSG00000263551	AP005328.1	chr18	0.157 ( 4.2e-02)
ENSG00000263720	AC023394.2	chr18	-0.212 ( 4.4e-02)
ENSG00000264151	AC090403.1	chr18	0.215 ( 1.7e-02)
ENSG00000264575	LINC00526	chr18	-0.132 ( 6.8e-02)
ENSG00000265279	CLUHP6	chr18	0.214 ( 3.6e-02)
ENSG00000265417	AP005119.2	chr18	0.173 ( 6.6e-02)
ENSG00000265579	AC023301.1	chr18	-0.284 ( 2.5e-03)
ENSG00000265728	AP001099.1	chr18	0.124 ( 5.6e-02)
ENSG00000266237	AC121320.1	chr18	0.150 ( 9.5e-02)
ENSG00000266835	GAPLINC	chr18	-0.117 ( 4.9e-02)
ENSG00000266965	AC090220.1	chr18	0.108 ( 8.1e-02)
ENSG00000267136	AP005131.1	chr18	-0.134 ( 3.8e-02)
ENSG00000267247	AP005264.3	chr18	0.183 ( 8.5e-02)
ENSG00000267430	AC036176.2	chr18	0.117 ( 8.4e-02)
ENSG00000267462	AC090377.1	chr18	0.124 ( 1.6e-02)
ENSG00000267587	AC090241.1	chr18	0.110 ( 7.5e-02)
ENSG00000267702	AP005131.6	chr18	0.133 ( 9.8e-02)
ENSG00000267707	AC015961.2	chr18	0.211 ( 2.5e-02)
ENSG00000272688	AP005329.3	chr18	-0.193 ( 4.2e-02)
ENSG00000278891	AC105101.1	chr18	-0.123 ( 2.6e-02)
ENSG00000278933	AC022743.1	chr18	-0.109 ( 6.4e-02)
ENSG00000279250	AC022919.1	chr18	0.147 ( 4.7e-02)
ENSG00000279319	AC105074.1	chr18	0.142 ( 2.5e-03)
ENSG00000279433	AC018529.3	chr18	-0.199 ( 5.8e-02)
ENSG00000279439	AC105114.1	chr18	-0.244 ( 1.1e-02)
ENSG00000279811	AC093330.2	chr18	-0.291 ( 2.0e-03)
ENSG00000004777	ARHGAP33	chr19	0.184 ( 1.4e-02)										-0.38 ( 4.2e-02)
ENSG00000006712	PAF1	chr19	0.088 ( 7.3e-02)
ENSG00000007129	CEACAM21	chr19	-0.228 ( 2.7e-02)
ENSG00000010361	FUZ	chr19	0.153 ( 2.1e-03)	0.84 (4.8e-02)
ENSG00000011243	AKAP8L	chr19	0.116 ( 1.6e-02)	-0.95 (4.5e-02)
ENSG00000028277	POU2F2	chr19	0.174 ( 9.4e-02)										-0.36 ( 2.1e-02)
ENSG00000031823	RANBP3	chr19	0.114 ( 2.4e-02)
ENSG00000062822	POLD1	chr19	0.170 ( 1.4e-02)
ENSG00000063169	BICRA	chr19	0.115 ( 7.7e-02)
ENSG00000064607	SUGP2	chr19	0.092 ( 7.5e-02)
ENSG00000071626	DAZAP1	chr19	0.108 ( 2.1e-02)
ENSG00000073050	XRCC1	chr19	0.158 ( 1.2e-03)
ENSG00000076928	ARHGEF1	chr19	0.118 ( 4.7e-02)										-0.56 ( 2.5e-02)
ENSG00000087074	PPP1R15A	chr19	0.132 ( 6.1e-02)
ENSG00000089335	ZNF302	chr19	0.070 ( 6.8e-02)						NA (2.7e-04)
ENSG00000090924	PLEKHG2	chr19	0.192 ( 9.5e-05)
ENSG00000099331	MYO9B	chr19	0.105 ( 9.3e-02)
ENSG00000099821	POLRMT	chr19	0.152 ( 5.0e-02)
ENSG00000099822	HCN2	chr19	-0.221 ( 8.5e-03)
ENSG00000104808	DHDH	chr19	-0.197 ( 6.3e-02)
ENSG00000104852	SNRNP70	chr19	0.132 ( 6.4e-03)	-0.77 (3.7e-02)
ENSG00000104859	CLASRP	chr19	0.167 ( 3.9e-03)
ENSG00000104885	DOT1L	chr19	0.136 ( 2.0e-02)
ENSG00000104904	OAZ1	chr19	-0.067 ( 9.0e-02)										0.79 ( 8.4e-04)
ENSG00000104907	TRMT1	chr19	-0.106 ( 5.6e-02)
ENSG00000104936	DMPK	chr19	0.115 ( 5.7e-02)
ENSG00000104967	NOVA2	chr19	0.104 ( 9.7e-02)
ENSG00000104973	MED25	chr19	0.106 ( 5.3e-02)
ENSG00000105127	AKAP8	chr19	0.102 ( 3.1e-02)										0.45 ( 2.0e-02)
ENSG00000105221	AKT2	chr19	0.119 ( 3.8e-03)
ENSG00000105323	HNRNPUL1	chr19	0.159 ( 3.6e-04)
ENSG00000105341	DMAC2	chr19	0.080 ( 6.7e-02)
ENSG00000105464	GRIN2D	chr19	-0.185 ( 7.3e-02)
ENSG00000105518	TMEM205	chr19	-0.185 ( 9.3e-04)
ENSG00000105618	PRPF31	chr19	0.090 ( 2.4e-02)
ENSG00000105698	USF2	chr19	0.135 ( 1.6e-02)										-0.53 ( 2.5e-02)
ENSG00000105711	SCN1B	chr19	-0.172 ( 5.7e-02)
ENSG00000105750	ZNF85	chr19	0.096 ( 7.5e-02)
ENSG00000105767	CADM4	chr19	0.099 ( 4.9e-02)
ENSG00000105771	SMG9	chr19	0.094 ( 1.1e-02)
ENSG00000125755	SYMPK	chr19	0.078 ( 6.6e-02)										-0.41 ( 2.7e-02)
ENSG00000126261	UBA2	chr19	0.095 ( 3.5e-02)
ENSG00000126457	PRMT1	chr19	0.101 ( 9.7e-02)
ENSG00000126464	PRR12	chr19	0.148 ( 7.0e-02)
ENSG00000129351	ILF3	chr19	0.100 ( 1.9e-02)										0.29 ( 1.2e-02)
ENSG00000129355	CDKN2D	chr19	-0.201 ( 1.6e-03)										0.79 ( 2.6e-03)
ENSG00000130175	PRKCSH	chr19	0.087 ( 6.0e-02)
ENSG00000130287	NCAN	chr19	0.134 ( 2.4e-02)	0.68 (4.6e-02)		0.42 (3.5e-02)
ENSG00000130312	MRPL34	chr19	-0.137 ( 8.1e-02)
ENSG00000130544	ZNF557	chr19	0.076 ( 5.9e-02)	-1.34 (1.2e-02)
ENSG00000130725	UBE2M	chr19	-0.096 ( 7.5e-02)										0.64 ( 1.9e-02)
ENSG00000130726	TRIM28	chr19	0.134 ( 1.8e-02)
ENSG00000130749	ZC3H4	chr19	0.145 ( 2.2e-02)
ENSG00000130816	DNMT1	chr19	0.147 ( 7.3e-03)
ENSG00000132016	C19orf57	chr19	0.104 ( 7.3e-02)
ENSG00000141994	DUS3L	chr19	0.116 ( 7.8e-02)
ENSG00000142303	ADAMTS10	chr19	0.132 ( 5.2e-03)
ENSG00000142530	FAM71E1	chr19	-0.189 ( 6.2e-02)
ENSG00000142534	RPS11	chr19	0.164 ( 8.0e-02)
ENSG00000160113	NR2F6	chr19	-0.127 ( 7.2e-02)	-0.81 (2.7e-02)
ENSG00000160471	COX6B2	chr19	-0.202 ( 2.9e-02)
ENSG00000161249	DMKN	chr19	-0.210 ( 4.8e-02)
ENSG00000161609	CCDC155	chr19	0.198 ( 4.4e-02)
ENSG00000161888	SPC24	chr19	0.184 ( 7.3e-03)	2.54 (3.0e-02)
ENSG00000166770	ZNF667-AS1	chr19	-0.141 ( 2.4e-03)
ENSG00000167460	TPM4	chr19	0.092 ( 5.2e-02)
ENSG00000167595	PROSER3	chr19	0.107 ( 3.1e-02)
ENSG00000167615	LENG8	chr19	0.170 ( 1.5e-03)			0.74 (3.8e-02)
ENSG00000167619	TMEM145	chr19	-0.191 ( 3.8e-03)
ENSG00000167634	NLRP7	chr19	-0.130 ( 6.3e-02)								-0.085 ( 1.6e-02)
ENSG00000167635	ZNF146	chr19	0.071 ( 4.7e-02)
ENSG00000167642	SPINT2	chr19	-0.148 ( 5.6e-02)	-0.61 (3.3e-02)									0.65 ( 1.7e-02)
ENSG00000167670	CHAF1A	chr19	0.196 ( 1.3e-02)			-0.37 (5.0e-03)
ENSG00000167733	HSD11B1L	chr19	-0.103 ( 8.0e-02)
ENSG00000167759	KLK13	chr19	-0.197 ( 5.9e-02)										-0.39 ( 4.9e-02)
ENSG00000170949	ZNF160	chr19	0.071 ( 6.5e-02)
ENSG00000171105	INSR	chr19	0.101 ( 2.4e-02)
ENSG00000171817	ZNF540	chr19	-0.086 ( 6.1e-02)
ENSG00000173809	TDRD12	chr19	-0.189 ( 6.9e-02)
ENSG00000174951	FUT1	chr19	-0.170 ( 2.9e-02)
ENSG00000176293	ZNF135	chr19	0.110 ( 7.9e-02)			-0.27 (2.1e-02)
ENSG00000176401	EID2B	chr19	-0.076 ( 9.5e-02)
ENSG00000177380	PPFIA3	chr19	-0.152 ( 7.9e-04)
ENSG00000178980	SELENOW	chr19	-0.184 ( 2.8e-03)										0.58 ( 2.0e-02)
ENSG00000179262	RAD23A	chr19	0.102 ( 1.3e-02)
ENSG00000179909	ZNF154	chr19	0.090 ( 4.6e-03)
ENSG00000182013	PNMA8A	chr19	-0.100 ( 4.9e-02)										0.79 ( 3.7e-03)
ENSG00000182310	SPACA6	chr19	0.184 ( 1.5e-03)	-1.99 (2.0e-02)
ENSG00000183186	C2CD4C	chr19	-0.164 ( 9.4e-02)
ENSG00000186526	CYP4F8	chr19	0.104 ( 9.9e-02)
ENSG00000186567	CEACAM19	chr19	0.160 ( 3.9e-02)
ENSG00000187994	RINL	chr19	-0.142 ( 8.6e-02)
ENSG00000188000	OR7D2	chr19	-0.127 ( 9.0e-02)	4.37 (1.6e-02)
ENSG00000188785	ZNF548	chr19	0.087 ( 6.4e-02)
ENSG00000196218	RYR1	chr19	0.178 ( 9.7e-02)			0.55 (5.7e-03)
ENSG00000196235	SUPT5H	chr19	0.215 ( 4.3e-04)
ENSG00000196357	ZNF565	chr19	0.127 ( 3.6e-03)
ENSG00000196605	ZNF846	chr19	-0.086 ( 8.4e-02)			0.38 (1.4e-02)
ENSG00000197372	ZNF675	chr19	0.070 ( 7.3e-02)
ENSG00000198258	UBL5	chr19	-0.158 ( 4.6e-02)
ENSG00000213023	SYT3	chr19	-0.198 ( 1.2e-02)
ENSG00000213290	PGK1P2	chr19	-0.188 ( 5.1e-02)
ENSG00000221946	FXYD7	chr19	-0.168 ( 4.1e-02)	1.11 (8.6e-03)
ENSG00000225872	LINC01529	chr19	0.242 ( 1.7e-02)
ENSG00000226696	LENG8-AS1	chr19	0.104 ( 9.9e-02)
ENSG00000226763	SRRM5	chr19	0.181 ( 1.0e-01)			-0.34 (1.7e-02)
ENSG00000233836	AC139769.1	chr19	-0.112 ( 8.0e-02)
ENSG00000235974	VN2R19P	chr19	0.203 ( 5.7e-02)
ENSG00000242852	ZNF709	chr19	0.100 ( 7.0e-02)
ENSG00000243494	AC011476.1	chr19	-0.164 ( 4.6e-02)
ENSG00000250067	YJEFN3	chr19	0.128 ( 7.9e-02)
ENSG00000254760	AC008750.1	chr19	0.221 ( 2.5e-02)
ENSG00000254887	AC010247.1	chr19	-0.162 ( 8.3e-02)
ENSG00000259108	LINC01595	chr19	0.346 ( 9.4e-05)
ENSG00000259436	AC010247.2	chr19	-0.238 ( 1.3e-02)
ENSG00000267232	AC012615.5	chr19	-0.192 ( 7.4e-02)
ENSG00000267265	AC011476.3	chr19	-0.250 ( 8.8e-03)
ENSG00000267672	AC010632.2	chr19	0.104 ( 6.3e-02)
ENSG00000267682	AC016590.2	chr19	-0.135 ( 2.5e-02)
ENSG00000267709	AC024592.2	chr19	0.406 ( 1.4e-06)
ENSG00000267934	AC010300.1	chr19	0.171 ( 6.8e-02)
ENSG00000268182	SMIM17	chr19	-0.162 ( 4.3e-02)
ENSG00000268225	AC010487.1	chr19	-0.232 ( 4.5e-03)
ENSG00000268240	AC123912.2	chr19	-0.185 ( 2.0e-02)
ENSG00000268309	AC008764.3	chr19	0.307 ( 5.5e-05)
ENSG00000268316	AC006272.1	chr19	0.187 ( 6.1e-02)
ENSG00000268555	AC123912.4	chr19	-0.189 ( 6.4e-02)
ENSG00000269343	ZNF587B	chr19	0.079 ( 8.0e-02)
ENSG00000270317	AC004004.1	chr19	-0.152 ( 8.3e-02)
ENSG00000270802	AC005776.1	chr19	0.159 ( 9.9e-02)
ENSG00000270837	HNRNPDLP4	chr19	0.190 ( 6.0e-02)
ENSG00000272333	KMT2B	chr19	0.103 ( 7.8e-02)										-0.44 ( 2.2e-02)
ENSG00000273837	AC018755.4	chr19	-0.229 ( 1.4e-02)
ENSG00000275468	AC004678.1	chr19	0.202 ( 6.0e-02)
ENSG00000276980	AC008760.2	chr19	0.208 ( 4.7e-02)
ENSG00000277531	PNMA8C	chr19	-0.196 ( 4.6e-03)
ENSG00000279198	AC008894.3	chr19	0.205 ( 5.7e-04)
ENSG00000279425	AC092279.2	chr19	0.086 ( 7.2e-02)
ENSG00000279759	AC118344.2	chr19	0.110 ( 9.2e-03)
ENSG00000279977	AC008764.10	chr19	0.145 ( 1.8e-02)
ENSG00000054793	ATP9A	chr20	-0.104 ( 7.5e-03)
ENSG00000054803	CBLN4	chr20	-0.236 ( 2.1e-02)	-1.19 (3.9e-02)
ENSG00000078699	CBFA2T2	chr20	0.092 ( 3.5e-02)
ENSG00000080839	RBL1	chr20	0.085 ( 5.8e-02)
ENSG00000080845	DLGAP4	chr20	0.211 ( 9.2e-03)
ENSG00000087460	GNAS	chr20	-0.106 ( 3.7e-02)										0.30 ( 3.3e-02)
ENSG00000087495	PHACTR3	chr20	0.088 ( 3.9e-03)
ENSG00000088356	PDRG1	chr20	-0.135 ( 1.3e-02)
ENSG00000089177	KIF16B	chr20	0.175 ( 1.2e-02)		-1.1 (5.1e-03)
ENSG00000101079	NDRG3	chr20	-0.096 ( 5.5e-02)										0.68 ( 8.7e-04)
ENSG00000101104	PABPC1L	chr20	0.172 ( 3.7e-02)	-1.52 (2.3e-02)
ENSG00000101126	ADNP	chr20	0.099 ( 2.7e-02)
ENSG00000101138	CSTF1	chr20	0.107 ( 7.5e-04)
ENSG00000101144	BMP7	chr20	0.156 ( 8.7e-02)	1.81 (9.8e-03)		0.48 (4.1e-02)							-0.39 ( 2.2e-03)
ENSG00000101152	DNAJC5	chr20	-0.082 ( 6.2e-02)
ENSG00000101158	NELFCD	chr20	0.087 ( 4.1e-02)										-0.26 ( 2.6e-02)
ENSG00000101187	SLCO4A1	chr20	-0.175 ( 7.0e-02)
ENSG00000101282	RSPO4	chr20	-0.189 ( 7.8e-02)
ENSG00000101298	SNPH	chr20	-0.121 ( 3.2e-02)
ENSG00000101333	PLCB4	chr20	-0.159 ( 1.8e-02)
ENSG00000101347	SAMHD1	chr20	-0.115 ( 9.4e-03)						NA (7.3e-04)
ENSG00000101438	SLC32A1	chr20	-0.210 ( 3.9e-02)
ENSG00000101460	MAP1LC3A	chr20	-0.134 ( 9.0e-02)
ENSG00000118707	TGIF2	chr20	0.170 ( 4.2e-02)	2.16 (3.4e-02)									-0.40 ( 3.9e-02)
ENSG00000124181	PLCG1	chr20	0.148 ( 1.4e-03)			0.28 (1.0e-02)
ENSG00000125813	PAX1	chr20	0.641 ( 3.0e-20)
ENSG00000125814	NAPB	chr20	-0.119 ( 5.2e-03)
ENSG00000125820	NKX2-2	chr20	-0.221 ( 3.2e-02)
ENSG00000125827	TMX4	chr20	-0.105 ( 2.9e-02)
ENSG00000125845	BMP2	chr20	-0.201 ( 5.7e-02)
ENSG00000125863	MKKS	chr20	-0.094 ( 5.5e-02)
ENSG00000125872	LRRN4	chr20	-0.200 ( 5.9e-02)
ENSG00000125966	MMP24	chr20	-0.103 ( 2.8e-02)
ENSG00000126001	CEP250	chr20	0.118 ( 5.2e-02)
ENSG00000130684	ZNF337	chr20	0.119 ( 7.5e-02)		-1.4 (3.9e-03)	0.47 (2.9e-02)
ENSG00000130702	LAMA5	chr20	0.179 ( 1.6e-02)
ENSG00000132640	BTBD3	chr20	-0.216 ( 1.7e-02)
ENSG00000132670	PTPRA	chr20	0.108 ( 1.3e-02)
ENSG00000132825	PPP1R3D	chr20	-0.142 ( 6.2e-02)	-1.28 (1.6e-02)
ENSG00000149531	FRG1BP	chr20	0.350 ( 4.8e-07)			0.38 (4.9e-03)					0.481 ( 1.9e-09)		0.61 ( 2.4e-06)
ENSG00000149639	SOGA1	chr20	0.081 ( 8.3e-02)
ENSG00000166619	BLCAP	chr20	-0.156 ( 5.9e-03)
ENSG00000166913	YWHAB	chr20	-0.078 ( 6.2e-02)
ENSG00000168612	ZSWIM1	chr20	0.103 ( 1.9e-02)
ENSG00000171867	PRNP	chr20	-0.108 ( 1.8e-02)										0.48 ( 3.0e-02)
ENSG00000172315	TP53RK	chr20	0.092 ( 7.6e-03)
ENSG00000173418	NAA20	chr20	-0.127 ( 9.0e-04)
ENSG00000182463	TSHZ2	chr20	-0.182 ( 9.3e-02)	0.91 (2.7e-02)
ENSG00000185052	SLC24A3	chr20	-0.188 ( 3.6e-02)										0.33 ( 2.6e-02)
ENSG00000197296	FITM2	chr20	-0.090 ( 4.8e-02)
ENSG00000197457	STMN3	chr20	-0.105 ( 7.6e-02)
ENSG00000197496	SLC2A10	chr20	0.151 ( 5.1e-02)	1.96 (1.3e-03)
ENSG00000198646	NCOA6	chr20	0.159 ( 1.2e-02)
ENSG00000205611	LINC01597	chr20	0.393 ( 3.9e-06)								0.375 ( 3.9e-08)
ENSG00000212232	SNORD17	chr20	0.184 ( 9.5e-02)
ENSG00000215388	ACTG1P3	chr20	0.163 ( 2.0e-02)
ENSG00000225127	LINC00237	chr20	-0.246 ( 1.1e-02)
ENSG00000225657	LINC01716	chr20	0.190 ( 2.6e-02)
ENSG00000226239	AL031658.1	chr20	-0.153 ( 8.9e-02)
ENSG00000226632	UBE2V1P1	chr20	0.218 ( 1.2e-03)
ENSG00000228340	MIR646HG	chr20	-0.243 ( 1.6e-02)
ENSG00000233048	LINC01722	chr20	0.142 ( 5.9e-02)
ENSG00000233324	EEF1A1P34	chr20	-0.188 ( 7.1e-02)
ENSG00000234104	AL133465.1	chr20	-0.187 ( 6.1e-02)
ENSG00000234684	SDCBP2-AS1	chr20	-0.565 ( 6.7e-39)
ENSG00000238151	MLLT10P1	chr20	0.205 ( 2.0e-02)
ENSG00000274949	AL109804.1	chr20	0.167 ( 9.8e-02)
ENSG00000275632	AL035461.2	chr20	0.146 ( 1.9e-02)
ENSG00000277112	ANKRD20A21P	chr20	0.195 ( 3.7e-02)
ENSG00000277287	AL109976.1	chr20	-0.089 ( 9.0e-02)
ENSG00000277829	AL031651.2	chr20	0.182 ( 8.4e-02)
ENSG00000279253	AL121753.2	chr20	0.156 ( 7.3e-02)
ENSG00000142168	SOD1	chr21	-0.089 ( 7.7e-02)										0.66 ( 1.5e-02)
ENSG00000142178	SIK1	chr21	0.185 ( 9.1e-02)	-1.56 (3.6e-03)
ENSG00000142185	TRPM2	chr21	-0.244 ( 1.4e-02)
ENSG00000154727	GABPA	chr21	0.072 ( 8.2e-02)
ENSG00000156304	SCAF4	chr21	0.124 ( 7.5e-03)
ENSG00000157557	ETS2	chr21	-0.185 ( 7.3e-03)
ENSG00000157617	C2CD2	chr21	-0.160 ( 2.8e-02)
ENSG00000159086	PAXBP1	chr21	0.064 ( 9.4e-02)
ENSG00000159131	GART	chr21	0.089 ( 7.7e-02)
ENSG00000159147	DONSON	chr21	-0.080 ( 8.2e-02)
ENSG00000159256	MORC3	chr21	0.114 ( 4.6e-04)
ENSG00000160191	PDE9A	chr21	0.199 ( 6.0e-04)
ENSG00000160207	HSF2BP	chr21	0.213 ( 1.3e-02)
ENSG00000160294	MCM3AP	chr21	-0.106 ( 3.6e-02)
ENSG00000160299	PCNT	chr21	0.099 ( 6.5e-02)
ENSG00000160307	S100B	chr21	-0.217 ( 2.2e-02)
ENSG00000171189	GRIK1	chr21	-0.285 ( 3.3e-03)										0.45 ( 2.5e-02)
ENSG00000176054	RPL23P2	chr21	0.164 ( 3.4e-02)
ENSG00000182912	TSPEAR-AS2	chr21	-0.210 ( 3.4e-02)								-0.322 ( 1.4e-03)
ENSG00000183527	PSMG1	chr21	-0.247 ( 2.7e-06)	1.03 (5.0e-02)
ENSG00000183570	PCBP3	chr21	-0.162 ( 7.6e-02)
ENSG00000184221	OLIG1	chr21	-0.222 ( 3.3e-02)
ENSG00000184809	B3GALT5-AS1	chr21	-0.136 ( 8.3e-02)
ENSG00000185186	LINC00313	chr21	0.234 ( 2.2e-02)
ENSG00000185658	BRWD1	chr21	0.068 ( 8.3e-02)
ENSG00000185808	PIGP	chr21	-0.164 ( 5.0e-02)
ENSG00000205726	ITSN1	chr21	0.106 ( 2.9e-02)
ENSG00000215424	MCM3AP-AS1	chr21	0.123 ( 1.9e-02)
ENSG00000223901	AP001469.1	chr21	0.193 ( 6.8e-02)
ENSG00000224905	AP001347.1	chr21	0.143 ( 5.2e-02)
ENSG00000233393	AP000688.2	chr21	0.183 ( 1.1e-05)
ENSG00000234509	AP000253.1	chr21	0.130 ( 4.6e-02)
ENSG00000235012	AF121897.1	chr21	0.228 ( 2.7e-02)
ENSG00000235023	AP001626.1	chr21	0.183 ( 6.4e-03)
ENSG00000235277	AF127577.3	chr21	0.154 ( 6.1e-02)
ENSG00000236532	LINC01695	chr21	0.112 ( 7.6e-03)
ENSG00000256073	URB1-AS1	chr21	-0.174 ( 4.1e-02)
ENSG00000273017	AP000240.1	chr21	0.174 ( 6.0e-02)
ENSG00000273492	AP000229.1	chr21	-0.151 ( 7.5e-03)
ENSG00000279648	AP000432.2	chr21	0.138 ( 9.4e-02)
ENSG00000279769	CU639417.3	chr21	0.233 ( 2.1e-02)
ENSG00000073150	PANX2	chr22	-0.165 ( 7.7e-02)
ENSG00000075275	CELSR1	chr22	0.235 ( 4.5e-03)	2.63 (5.5e-03)
ENSG00000093009	CDC45	chr22	0.187 ( 4.7e-02)	2.25 (3.7e-02)
ENSG00000099954	CECR2	chr22	0.139 ( 8.5e-02)
ENSG00000099956	SMARCB1	chr22	0.109 ( 6.5e-02)
ENSG00000099960	SLC7A4	chr22	-0.267 ( 2.8e-03)
ENSG00000100038	TOP3B	chr22	0.094 ( 6.8e-02)
ENSG00000100060	MFNG	chr22	0.154 ( 9.2e-02)	-1.07 (1.8e-02)									-0.64 ( 3.4e-04)
ENSG00000100068	LRP5L	chr22	0.166 ( 5.9e-02)
ENSG00000100099	HPS4	chr22	0.108 ( 8.2e-03)
ENSG00000100106	TRIOBP	chr22	0.164 ( 4.5e-02)										-0.35 ( 1.3e-02)
ENSG00000100138	SNU13	chr22	-0.105 ( 2.4e-02)
ENSG00000100150	DEPDC5	chr22	0.152 ( 4.0e-03)
ENSG00000100154	TTC28	chr22	0.135 ( 5.5e-02)			-0.38 (6.5e-03)
ENSG00000100181	TPTEP1	chr22	0.134 ( 5.2e-05)
ENSG00000100242	SUN2	chr22	0.185 ( 4.9e-03)
ENSG00000100263	RHBDD3	chr22	-0.106 ( 8.5e-02)
ENSG00000100294	MCAT	chr22	-0.129 ( 2.0e-02)										0.56 ( 4.5e-02)
ENSG00000100297	MCM5	chr22	0.137 ( 5.8e-02)
ENSG00000100345	MYH9	chr22	0.118 ( 8.5e-02)	0.97 (1.8e-02)
ENSG00000100393	EP300	chr22	0.087 ( 5.9e-02)
ENSG00000100417	PMM1	chr22	-0.101 ( 2.4e-02)										0.69 ( 1.1e-02)
ENSG00000128285	MCHR1	chr22	-0.192 ( 7.6e-02)
ENSG00000128394	APOBEC3F	chr22	0.207 ( 2.9e-02)
ENSG00000182858	ALG12	chr22	0.181 ( 2.5e-02)				-0.30 (1.4e-05)
ENSG00000182944	EWSR1	chr22	0.078 ( 8.5e-02)
ENSG00000184164	CRELD2	chr22	-0.101 ( 6.9e-02)
ENSG00000186654	PRR5	chr22	-0.182 ( 7.4e-03)
ENSG00000188263	IL17REL	chr22	-0.231 ( 2.2e-02)
ENSG00000189060	H1F0	chr22	0.137 ( 6.6e-02)			-0.44 (7.6e-04)
ENSG00000197182	MIRLET7BHG	chr22	0.155 ( 9.6e-02)
ENSG00000198832	SELENOM	chr22	-0.254 ( 7.8e-03)	-0.74 (4.3e-02)		-0.45 (4.3e-02)
ENSG00000205856	C22orf42	chr22	-0.182 ( 7.8e-02)
ENSG00000209482	SNORD83A	chr22	0.229 ( 2.6e-02)
ENSG00000213923	CSNK1E	chr22	0.108 ( 9.3e-04)
ENSG00000214076	CPSF1P1	chr22	-0.198 ( 6.5e-02)
ENSG00000215193	PEX26	chr22	-0.098 ( 7.9e-03)
ENSG00000221963	APOL6	chr22	0.076 ( 4.0e-02)
ENSG00000223695	FO393418.1	chr22	0.175 ( 7.6e-02)
ENSG00000223843	EFCAB6-AS1	chr22	0.137 ( 9.8e-02)
ENSG00000225929	AC000036.1	chr22	0.197 ( 3.4e-02)
ENSG00000226287	TMEM191A	chr22	-0.220 ( 3.5e-02)			-0.32 (3.3e-02)
ENSG00000230922	AL079301.1	chr22	0.152 ( 3.9e-02)
ENSG00000232564	AL031594.1	chr22	-0.135 ( 2.0e-02)
ENSG00000234353	AP000346.2	chr22	0.192 ( 5.6e-02)
ENSG00000234869	AL021392.1	chr22	0.257 ( 8.5e-03)
ENSG00000234913	AC016027.2	chr22	0.175 ( 4.0e-03)
ENSG00000240591	AL096701.3	chr22	0.175 ( 8.2e-02)
ENSG00000249222	ATP5L2	chr22	0.184 ( 1.0e-02)
ENSG00000249923	AC007663.2	chr22	-0.236 ( 2.1e-02)
ENSG00000278195	SSTR3	chr22	-0.219 ( 3.0e-02)
ENSG00000279175	AL033543.1	chr22	0.118 ( 2.5e-02)
ENSG00000279278	AC245060.6	chr22	0.092 ( 4.2e-02)
ENSG00000280383	Z95331.1	chr22	0.066 ( 2.9e-02)
ENSG00000002586	CD99	chrX	0.436 ( 8.3e-10)	2.48 (2.2e-04)					0.68 (1.0e-04)		0.426 ( 6.0e-15)	0.91 (1.2e-22)	219.73 ( 6.8e-11)
ENSG00000003096	KLHL13	chrX	-0.232 ( 9.7e-03)
ENSG00000005889	ZFX	chrX	-0.522 ( 9.4e-80)	-1.10 (1.8e-02)	-1.2 (9.2e-06)	-0.43 (4.0e-05)	-0.83 (0.0e+00)			-0.037 (NA)	-0.531 ( 6.4e-25)	-0.59 (7.4e-26)	-88.92 ( 7.0e-22)
ENSG00000006756	ARSD	chrX	-0.329 ( 1.3e-13)								-0.261 ( 8.7e-04)		-0.33 ( 3.1e-02)
ENSG00000006757	PNPLA4	chrX	-0.221 ( 8.6e-11)	-0.93 (1.9e-02)		-0.47 (6.3e-04)	-0.35 (2.1e-09)				-0.371 ( 3.8e-14)	-0.27 (1.6e-03)	-0.79 ( 2.5e-08)
ENSG00000008056	SYN1	chrX	-0.166 ( 7.3e-02)
ENSG00000009694	TENM1	chrX	-0.164 ( 9.2e-02)	0.78 (4.4e-02)
ENSG00000022267	FHL1	chrX	-0.090 ( 6.0e-02)										0.46 ( 5.0e-03)
ENSG00000046647	GEMIN8	chrX	-0.127 ( 5.4e-04)								-0.199 ( 9.4e-06)
ENSG00000046651	OFD1	chrX	-0.292 ( 4.4e-22)						-0.46 (1.0e-03)		-0.166 ( 2.7e-02)		-0.65 ( 4.6e-02)
ENSG00000056998	GYG2	chrX	-0.466 ( 8.4e-17)	1.75 (2.7e-02)							-0.317 ( 3.5e-03)		-0.22 ( 1.1e-02)
ENSG00000065923	SLC9A7	chrX	-0.152 ( 7.3e-03)	0.87 (4.2e-02)
ENSG00000068438	FTSJ1	chrX	0.076 ( 9.9e-02)
ENSG00000071859	FAM50A	chrX	0.136 ( 1.4e-02)
ENSG00000076716	GPC4	chrX	0.168 ( 7.1e-02)
ENSG00000080561	MID2	chrX	-0.272 ( 2.3e-05)
ENSG00000082458	DLG3	chrX	0.082 ( 3.3e-02)										0.60 ( 3.4e-07)
ENSG00000089472	HEPH	chrX	-0.180 ( 6.7e-02)	1.77 (7.9e-03)
ENSG00000089682	RBM41	chrX	0.079 ( 2.2e-02)
ENSG00000101846	STS	chrX	-0.546 ( 4.4e-24)				-0.74 (7.8e-09)				-0.353 ( 1.4e-07)		-0.79 ( 2.6e-18)
ENSG00000101856	PGRMC1	chrX	-0.114 ( 2.4e-03)			-0.86 (5.7e-03)							0.74 ( 2.1e-05)
ENSG00000101868	POLA1	chrX	0.108 ( 6.0e-02)										-0.18 ( 2.5e-02)
ENSG00000101940	WDR13	chrX	0.156 ( 4.2e-03)
ENSG00000102078	SLC25A14	chrX	-0.096 ( 1.0e-02)										0.59 ( 9.6e-04)
ENSG00000102081	FMR1	chrX	0.096 ( 2.2e-03)
ENSG00000102098	SCML2	chrX	0.129 ( 9.1e-03)
ENSG00000102225	CDK16	chrX	-0.116 ( 1.2e-02)
ENSG00000102316	MAGED2	chrX	-0.112 ( 2.4e-02)
ENSG00000102401	ARMCX3	chrX	-0.080 ( 9.1e-02)
ENSG00000124486	USP9X	chrX	-0.099 ( 4.0e-03)				-0.15 (3.1e-09)		-0.21 (1.0e-03)			-0.17 (7.6e-07)	-0.44 ( 4.2e-08)
ENSG00000125355	TMEM255A	chrX	-0.199 ( 6.5e-02)
ENSG00000126012	KDM5C	chrX	-0.489 ( 4.1e-45)			-0.38 (2.5e-06)	-0.56 (0.0e+00)				-0.405 ( 6.1e-25)	-0.29 (3.0e-13)	-0.45 ( 1.1e-03)
ENSG00000126756	UXT	chrX	0.107 ( 5.0e-02)
ENSG00000130021	PUDP	chrX	-0.476 ( 3.6e-25)			-0.43 (5.1e-04)					-0.521 ( 8.7e-18)	-0.52 (2.9e-09)	-152.68 ( 6.0e-30)
ENSG00000130826	DKC1	chrX	0.107 ( 3.3e-02)
ENSG00000130985	UBA1	chrX	-0.166 ( 2.1e-07)				-0.15 (6.9e-08)				-0.136 ( 1.0e-03)
ENSG00000131089	ARHGEF9	chrX	0.092 ( 4.4e-02)										0.86 ( 4.2e-07)
ENSG00000131724	IL13RA1	chrX	-0.153 ( 6.0e-02)	1.38 (4.4e-02)									-0.31 ( 1.5e-02)
ENSG00000133131	MORC4	chrX	0.115 ( 8.1e-02)
ENSG00000133135	RNF128	chrX	-0.187 ( 8.8e-02)
ENSG00000146938	NLGN4X	chrX	-0.422 ( 1.7e-30)	0.88 (3.3e-02)
ENSG00000146950	SHROOM2	chrX	-0.225 ( 5.2e-04)
ENSG00000147036	LANCL3	chrX	-0.253 ( 8.3e-03)
ENSG00000147044	CASK	chrX	-0.074 ( 8.0e-02)
ENSG00000147050	KDM6A	chrX	-0.312 ( 4.3e-16)			-0.29 (2.2e-03)	-0.54 (6.6e-35)				-0.624 ( 5.0e-35)	-0.38 (7.8e-11)	-1.01 ( 1.2e-26)
ENSG00000147113	CXorf36	chrX	-0.108 ( 5.6e-02)
ENSG00000147140	NONO	chrX	0.182 ( 3.7e-02)										0.56 ( 8.4e-05)
ENSG00000147274	RBMX	chrX	0.100 ( 3.5e-02)
ENSG00000155959	VBP1	chrX	-0.106 ( 2.5e-03)
ENSG00000155961	RAB39B	chrX	-0.072 ( 8.5e-02)
ENSG00000156298	TSPAN7	chrX	-0.119 ( 2.1e-02)
ENSG00000156697	UTP14A	chrX	0.090 ( 6.7e-02)
ENSG00000157514	TSC22D3	chrX	-0.245 ( 2.1e-06)
ENSG00000158164	TMSB15A	chrX	-0.148 ( 5.1e-02)			-0.76 (2.1e-06)
ENSG00000158427	TMSB15B	chrX	0.156 ( 2.9e-02)
ENSG00000165169	DYNLT3	chrX	-0.151 ( 3.6e-02)
ENSG00000165186	PTCHD1	chrX	-0.148 ( 9.1e-02)
ENSG00000166432	ZMAT1	chrX	0.114 ( 8.8e-02)
ENSG00000167393	PPP2R3B	chrX	0.196 ( 1.1e-03)							0.028 (NA)		0.46 (4.2e-08)	34.51 ( 2.7e-06)
ENSG00000168939	SPRY3	chrX	-0.103 ( 4.1e-02)	-0.83 (4.7e-02)
ENSG00000169084	DHRSX	chrX	0.104 ( 5.2e-02)	0.90 (4.2e-02)							0.187 ( 6.3e-05)	0.26 (5.5e-03)	0.83 ( 2.2e-12)
ENSG00000169093	ASMTL	chrX	0.247 ( 1.4e-08)	0.91 (4.5e-02)					0.33 (1.0e-04)	0.058 (NA)	0.153 ( 6.7e-03)	0.40 (1.5e-13)	323.27 ( 2.1e-27)
ENSG00000169100	SLC25A6	chrX	0.130 ( 8.0e-02)										0.87 ( 3.9e-10)
ENSG00000169239	CA5B	chrX	-0.165 ( 1.7e-05)				-0.32 (2.3e-08)				-0.234 ( 2.2e-04)
ENSG00000169249	ZRSR2	chrX	-0.146 ( 4.2e-02)	-1.47 (1.4e-02)			-0.66 (1.1e-05)				-0.417 ( 4.0e-21)	-0.29 (3.3e-03)	-0.76 ( 1.9e-13)
ENSG00000169306	IL1RAPL1	chrX	-0.147 ( 4.1e-02)										-0.42 ( 4.0e-03)
ENSG00000169891	REPS2	chrX	0.114 ( 4.1e-02)
ENSG00000169895	SYAP1	chrX	-0.105 ( 1.8e-03)								-0.229 ( 6.6e-11)
ENSG00000171004	HS6ST2	chrX	-0.189 ( 4.4e-02)	1.49 (5.6e-03)
ENSG00000173674	EIF1AX	chrX	-0.229 ( 8.5e-13)				-0.18 (1.4e-09)				-0.410 ( 3.7e-16)		-0.44 ( 7.0e-03)
ENSG00000174460	ZCCHC12	chrX	-0.278 ( 1.9e-04)
ENSG00000174740	PABPC5	chrX	-0.140 ( 5.4e-03)	0.96 (4.4e-02)
ENSG00000175556	LONRF3	chrX	-0.208 ( 1.4e-02)
ENSG00000177485	ZBTB33	chrX	0.096 ( 1.8e-02)
ENSG00000178605	GTPBP6	chrX	0.180 ( 1.8e-02)									0.44 (1.2e-11)	940.89 ( 2.4e-12)
ENSG00000178947	SMIM10L2A	chrX	-0.192 ( 4.3e-05)
ENSG00000179083	FAM133A	chrX	-0.163 ( 1.9e-02)
ENSG00000179304	FAM156B	chrX	-0.212 ( 4.2e-02)
ENSG00000182220	ATP6AP2	chrX	-0.090 ( 5.2e-02)
ENSG00000182378	PLCXD1	chrX	0.131 ( 7.5e-02)							0.105 (NA)		0.71 (1.7e-05)	577.01 ( 1.4e-21)
ENSG00000182508	LHFPL1	chrX	-0.247 ( 8.9e-03)
ENSG00000182872	RBM10	chrX	0.109 ( 4.0e-03)
ENSG00000182916	TCEAL7	chrX	-0.120 ( 6.7e-02)
ENSG00000183304	FAM9A	chrX	-0.228 ( 1.9e-02)
ENSG00000183337	BCOR	chrX	0.130 ( 8.4e-02)
ENSG00000183943	PRKX	chrX	0.412 ( 2.9e-16)	-0.99 (4.0e-02)							-0.344 ( 9.3e-08)		-0.20 ( 5.0e-03)
ENSG00000184388	PABPC1L2B	chrX	-0.185 ( 9.2e-02)
ENSG00000184735	DDX53	chrX	0.208 ( 4.6e-02)
ENSG00000184831	APOO	chrX	-0.098 ( 8.4e-02)
ENSG00000185973	TMLHE	chrX	0.091 ( 3.2e-02)
ENSG00000186310	NAP1L3	chrX	-0.235 ( 6.8e-09)
ENSG00000186312	CA5BP1	chrX	-0.218 ( 1.1e-08)
ENSG00000186462	NAP1L2	chrX	-0.167 ( 3.0e-03)
ENSG00000187325	TAF9B	chrX	0.107 ( 6.2e-02)										0.61 ( 1.5e-02)
ENSG00000189221	MAOA	chrX	-0.167 ( 7.7e-02)
ENSG00000196459	TRAPPC2	chrX	-0.160 ( 8.9e-05)								-0.148 ( 3.3e-03)
ENSG00000196564	AL096700.1	chrX	0.112 ( 8.1e-02)
ENSG00000196664	TLR7	chrX	-0.167 ( 8.0e-02)
ENSG00000196924	FLNA	chrX	0.170 ( 5.2e-03)	2.13 (7.9e-03)									-0.47 ( 1.3e-03)
ENSG00000196972	SMIM10L2B	chrX	-0.201 ( 1.4e-02)
ENSG00000198034	RPS4X	chrX	-0.292 ( 5.7e-10)	-0.92 (1.6e-02)		-0.30 (1.5e-02)	-0.18 (1.1e-10)			-0.042 (NA)	-0.449 ( 1.2e-26)	-0.30 (2.4e-07)	-1.13 ( 8.7e-11)
ENSG00000198934	MAGEE1	chrX	-0.155 ( 8.5e-04)
ENSG00000200291	Y_RNA	chrX	-0.170 ( 9.4e-02)
ENSG00000202566	MIR421	chrX	-0.183 ( 9.6e-02)
ENSG00000203952	CCDC160	chrX	-0.148 ( 8.0e-02)
ENSG00000205664	BX890604.1	chrX	-0.344 ( 3.9e-08)	-1.13 (2.3e-03)							-0.341 ( 7.7e-09)	-0.42 (6.1e-04)
ENSG00000207628	MIR651	chrX	-0.223 ( 9.2e-03)
ENSG00000213468	FIRRE	chrX	-0.193 ( 3.4e-02)
ENSG00000213754	AL356317.1	chrX	-0.132 ( 5.0e-02)
ENSG00000214717	ZBED1	chrX	0.160 ( 2.8e-03)				0.38 (6.8e-11)			0.044 (NA)	0.359 ( 1.9e-15)	0.40 (9.9e-09)	1.58 ( 1.3e-35)
ENSG00000215301	DDX3X	chrX	-0.285 ( 3.5e-23)				-0.38 (5.8e-31)		-0.29 (1.0e-04)		-0.373 ( 3.3e-14)	-0.29 (4.6e-08)	-793.35 ( 3.1e-16)
ENSG00000223571	DHRSX-IT1	chrX	0.157 ( 8.9e-02)
ENSG00000223591	CENPVL1	chrX	-0.248 ( 3.7e-04)
ENSG00000223723	BX842568.2	chrX	-0.210 ( 4.5e-02)
ENSG00000223773	CD99P1	chrX	0.492 ( 2.6e-20)
ENSG00000224975	INE1	chrX	-0.190 ( 6.6e-06)	-2.30 (2.9e-02)							-0.262 ( 2.6e-05)
ENSG00000225110	PNMA6F	chrX	-0.175 ( 9.4e-02)
ENSG00000225470	JPX	chrX	-0.609 ( 2.2e-85)				-0.68 (8.0e-17)				-0.406 ( 1.9e-14)	-0.54 (2.5e-12)	-83.89 ( 2.5e-11)
ENSG00000226530	AL158055.1	chrX	-0.154 ( 6.7e-02)
ENSG00000228550	AC073583.1	chrX	-0.298 ( 1.5e-03)
ENSG00000228906	AL353804.1	chrX	-0.457 ( 4.0e-12)								-0.323 ( 4.7e-02)
ENSG00000229151	AC233976.1	chrX	-0.210 ( 4.3e-02)
ENSG00000229807	XIST	chrX	-2.134 (3.6e-218)			-4.33 (3.2e-24)	-7.55 (0.0e+00)	-3.8 (NA)	-6.87 (1.0e-05)	-0.494 (NA)	-7.618 (4.5e-171)	-8.77 (4.3e-48)	-4.55 (3.3e-107)
ENSG00000229851	ARSD-AS1	chrX	0.825 ( 7.4e-31)								-0.278 ( 3.0e-03)
ENSG00000230392	AC004835.1	chrX	0.397 ( 5.1e-15)
ENSG00000230394	AC078960.1	chrX	-0.271 ( 4.5e-03)
ENSG00000230707	AL589987.1	chrX	-0.183 ( 4.2e-02)
ENSG00000231944	PHKA1-AS1	chrX	-0.211 ( 2.1e-02)
ENSG00000232282	MTND1P32	chrX	0.179 ( 5.9e-02)
ENSG00000233984	RPSAP14	chrX	-0.315 ( 5.3e-04)
ENSG00000234230	ZFX-AS1	chrX	-0.163 ( 8.8e-02)								-0.146 ( 5.6e-04)
ENSG00000234969	AL627389.1	chrX	-0.684 ( 1.1e-20)
ENSG00000235244	DANT2	chrX	-0.106 ( 5.1e-02)
ENSG00000235262	KDM5C-IT1	chrX	-0.370 ( 4.1e-08)								-0.156 ( 2.0e-03)
ENSG00000235274	Z75741.2	chrX	-0.173 ( 7.2e-02)
ENSG00000235447	TRAPPC13P1	chrX	-0.316 ( 2.9e-04)
ENSG00000236017	ASMTL-AS1	chrX	0.215 ( 4.3e-04)
ENSG00000236064	AL034399.2	chrX	0.150 ( 9.4e-02)
ENSG00000236120	AC110995.1	chrX	-0.258 ( 5.9e-03)
ENSG00000236988	AL359641.1	chrX	0.172 ( 1.2e-02)
ENSG00000237531	AL672277.1	chrX	-0.391 ( 9.1e-07)								-0.653 ( 1.1e-16)
ENSG00000241769	LINC00893	chrX	0.118 ( 6.9e-02)
ENSG00000243011	RN7SL266P	chrX	0.335 ( 1.2e-04)
ENSG00000251807	RNU6-202P	chrX	-0.164 ( 8.7e-02)
ENSG00000252291	SNORA31	chrX	-0.287 ( 2.2e-03)
ENSG00000260081	AF274858.3	chrX	-0.170 ( 2.3e-02)
ENSG00000260802	LINC00890	chrX	-0.161 ( 9.0e-02)
ENSG00000260822	AC004656.1	chrX	-0.214 ( 1.9e-06)
ENSG00000262919	FAM58A	chrX	-0.129 ( 2.4e-02)
ENSG00000268350	FAM156A	chrX	0.132 ( 8.0e-03)
ENSG00000271286	U73023.1	chrX	0.204 ( 5.6e-02)
ENSG00000274588	DGKK	chrX	-0.182 ( 9.4e-02)
ENSG00000276575	MIR6895	chrX	-0.159 ( 7.4e-02)
ENSG00000279587	AC006963.1	chrX	-0.224 ( 3.1e-02)
ENSG00000280870	MIR325HG	chrX	-0.183 ( 4.3e-02)
ENSG00000012817	KDM5D	chrY	3.708 ( 0.0e+00)	NA (1.1e-28)		2.60 (8.2e-23)	3.60 (0.0e+00)				6.758 (1.5e-192)		893.38 (9.6e-141)
ENSG00000067048	DDX3Y	chrY	1.828 (6.5e-154)	8.52 (6.3e-34)	4.3 (3.4e-24)	3.11 (2.7e-32)	4.48 (0.0e+00)		3.73 (1.0e-05)		6.808 (2.0e-184)		2.14 ( 4.2e-40)
ENSG00000067646	ZFY	chrY	3.870 ( 0.0e+00)	NA (7.6e-20)	1.5 (5.7e-17)	1.50 (5.4e-24)	1.20 (0.0e+00)		1.58 (1.0e-05)		4.301 (4.3e-158)		149.02 ( 3.7e-75)
ENSG00000092377	TBL1Y	chrY	2.849 ( 0.0e+00)	NA (2.8e-04)							1.129 ( 2.2e-65)
ENSG00000099715	PCDH11Y	chrY	1.940 (2.3e-186)	NA (1.9e-21)	7.4 (2.5e-28)	1.66 (1.8e-12)			0.73 (1.0e-05)		0.530 ( 2.6e-20)		71.85 ( 2.9e-20)
ENSG00000099725	PRKY	chrY	1.860 (3.3e-158)	NA (7.1e-12)	1.3 (2.0e-05)		0.71 (1.7e-43)			0.052 (NA)			82.70 ( 5.3e-51)
ENSG00000114374	USP9Y	chrY	4.912 ( 0.0e+00)	NA (9.4e-21)	4.1 (1.9e-21)	2.89 (2.4e-34)	3.99 (0.0e+00)	3.9 (NA)	3.12 (1.0e-05)	0.064 (NA)	5.046 (2.5e-169)		158.63 ( 1.9e-51)
ENSG00000129824	RPS4Y1	chrY	2.772 ( 0.0e+00)	NA (5.4e-82)	5.1 (7.0e-24)	4.12 (3.4e-36)	2.73 (0.0e+00)		5.27 (1.0e-05)	0.537 (NA)	8.406 (2.9e-204)		3.26 ( 7.8e-71)
ENSG00000131002	TXLNGY	chrY	5.319 ( 0.0e+00)	NA (2.0e-05)		1.38 (8.2e-09)					5.228 (7.5e-156)		2.18 (2.5e-202)
ENSG00000154620	TMSB4Y	chrY	4.059 ( 0.0e+00)	7.22 (3.5e-20)	1.1 (9.2e-08)	1.24 (1.6e-19)	1.05 (0.0e+00)		0.69 (1.0e-03)	0.080 (NA)	3.019 ( 2.4e-97)		215.74 ( 3.2e-77)
ENSG00000165246	NLGN4Y	chrY	4.482 ( 0.0e+00)	8.43 (1.1e-22)	3.8 (7.8e-25)	2.38 (4.5e-31)	3.86 (0.0e+00)		2.55 (1.0e-05)	0.132 (NA)	2.622 ( 9.0e-93)		459.90 (7.8e-134)
ENSG00000169953	HSFY2	chrY	2.513 (3.1e-287)						0.71 (1.0e-05)				0.26 ( 4.4e-07)
ENSG00000172468	HSFY1	chrY	0.486 ( 8.3e-10)						0.71 (1.0e-05)				49.34 ( 5.8e-43)
ENSG00000176728	TTTY14	chrY	3.910 ( 0.0e+00)			0.86 (2.2e-10)					3.401 (3.2e-140)		0.44 ( 7.8e-10)
ENSG00000183878	UTY	chrY	4.283 ( 0.0e+00)	NA (5.2e-14)	3.4 (2.3e-17)	1.35 (3.4e-22)	4.10 (0.0e+00)	1.1 (NA)	1.12 (1.0e-05)		4.641 (1.2e-163)		148.85 ( 1.5e-57)
ENSG00000184895	SRY	chrY	0.649 ( 4.5e-27)	NA (1.4e-03)							0.798 ( 2.0e-47)
ENSG00000198692	EIF1AY	chrY	3.522 ( 0.0e+00)	NA (8.1e-37)	2.7 (3.4e-18)	2.11 (4.8e-26)	2.58 (0.0e+00)		1.99 (1.0e-05)	0.228 (NA)	5.591 (5.5e-184)		1861.43 (1.2e-155)
ENSG00000206159	GYG2P1	chrY	0.578 ( 6.1e-18)	NA (1.3e-03)							1.023 ( 9.7e-57)
ENSG00000214207	KRT18P10	chrY	0.996 ( 2.5e-51)
ENSG00000215580	BCORP1	chrY	0.272 ( 4.9e-04)								0.625 ( 2.3e-43)
ENSG00000224151	USP9YP28	chrY	0.672 ( 2.6e-29)
ENSG00000226555	AGKP1	chrY	4.516 ( 0.0e+00)
ENSG00000227494	USP9YP14	chrY	2.108 (3.2e-201)
ENSG00000229163	NAP1L1P2	chrY	1.556 (1.7e-110)
ENSG00000229236	TTTY10	chrY	2.835 ( 0.0e+00)		1.4 (2.3e-08)						1.343 ( 1.3e-75)		4.63 ( 4.0e-09)
ENSG00000229308	AC010737.1	chrY	0.362 ( 1.3e-05)								0.373 ( 1.9e-21)
ENSG00000230904	XKRYP2	chrY	1.227 ( 1.6e-71)
ENSG00000231535	LINC00278	chrY	0.505 ( 3.0e-14)								1.638 ( 4.8e-75)
ENSG00000233864	TTTY15	chrY	4.484 ( 0.0e+00)			2.18 (5.9e-29)			1.62 (1.0e-05)	0.045 (NA)	3.264 (1.3e-132)		117.78 ( 4.2e-71)
ENSG00000235193	AC006987.2	chrY	0.212 ( 3.7e-02)
ENSG00000235462	TAB3P1	chrY	0.680 ( 1.9e-28)
ENSG00000238067	XKRYP1	chrY	1.227 ( 1.6e-71)
ENSG00000241859	ANOS2P	chrY	3.832 ( 0.0e+00)
ENSG00000251970	RNU1-41P	chrY	1.227 ( 1.2e-71)
ENSG00000251996	Y_RNA	chrY	1.126 ( 4.2e-63)
ENSG00000252209	RNU1-48P	chrY	1.227 ( 1.2e-71)
ENSG00000252468	RNU2-57P	chrY	0.938 ( 4.6e-47)
ENSG00000252766	RNU6-255P	chrY	1.922 (6.6e-167)
ENSG00000260197	AC010889.1	chrY	2.684 ( 0.0e+00)								3.846 (5.3e-128)
ENSG00000267793	AC009977.1	chrY	2.639 ( 0.0e+00)
ENSG00000273906	AC011297.1	chrY	1.201 ( 2.0e-82)
ENSG00000277438	KDM5DP1	chrY	1.840 (2.3e-153)
ENSG00000278847	AC006157.1	chrY	1.804 (4.6e-147)
ENSG00000271254	AC240274.1		0.177 ( 7.1e-02)

### Sheet: TblS3
Table S3: Transcripts with significant sex biases (FDR < 0.1)
Ensembl Transcript ID	Ensembl Gene ID	Gene ID	Chromosome	Mean Count Male	Mean Count Female	Fold Difference (M/F)	p value	FDR
ENST00000060969	ENSG00000052723	SIKE1	chr1	134	182	0.720465	0.0026	0.095
ENST00000207457	ENSG00000092850	TEKT2	chr1	234	211	1.15829	0.00078	0.049
ENST00000251157	ENSG00000116641	DOCK7	chr1	3147	2930	1.08824	0.00067	0.045
ENST00000251195	ENSG00000092853	CLSPN	chr1	446	364	1.16959	4.2e-05	0.0078
ENST00000253063	ENSG00000130766	SESN2	chr1	162	198	0.89751	0.00013	0.017
ENST00000255380	ENSG00000133019	CHRM3	chr1	1274	1732	0.804966	0.00037	0.032
ENST00000257181	ENSG00000134748	PRPF38A	chr1	2424	2356	1.04319	0.0023	0.09
ENST00000258301	ENSG00000135823	STX6	chr1	2776	2612	1.07773	0.00061	0.043
ENST00000258302	ENSG00000135824	RGS8	chr1	1311	1764	0.719966	0.0009	0.054
ENST00000271308	ENSG00000143106	PSMA5	chr1	444	516	0.905006	7.8e-05	0.012
ENST00000294353	ENSG00000162378	ZYG11B	chr1	6977	7579	0.937571	0.0002	0.021
ENST00000294635	ENSG00000162621	LRRC53	chr1	6	11	0.608783	6.5e-06	0.0019
ENST00000294811	ENSG00000162757	C1orf74	chr1	127	142	0.922103	0.00064	0.044
ENST00000296380	ENSG00000164002	EXO5	chr1	269	294	0.911933	0.00096	0.056
ENST00000302692	ENSG00000171612	SLC25A33	chr1	433	467	0.926588	0.00022	0.023
ENST00000303635	ENSG00000171735	CAMTA1	chr1	4557	5907	0.883928	5.5e-05	0.0092
ENST00000304685	ENSG00000143344	RGL1	chr1	1962	1780	1.09429	0.0021	0.086
ENST00000306052	ENSG00000157193	LRP8	chr1	9638	8652	1.11111	1.1e-05	0.0028
ENST00000307297	ENSG00000132849	PATJ	chr1	62	85	0.791137	0.00086	0.053
ENST00000310961	ENSG00000033122	LRRC7	chr1	10693	9358	1.10038	6.1e-05	0.0099
ENST00000319637	ENSG00000183317	EPHA10	chr1	94	114	0.863938	0.0025	0.093
ENST00000320238	ENSG00000177551	NHLH2	chr1	473	587	0.791137	0.0023	0.089
ENST00000321399	ENSG00000177133	LINC00982	chr1	30	20	1.39185	0.0014	0.068
ENST00000321556	ENSG00000158828	PINK1	chr1	1014	1206	0.903753	0.00089	0.054
ENST00000327535	ENSG00000185436	IFNLR1	chr1	40	52	0.774319	0.00019	0.021
ENST00000327794	ENSG00000185842	DNAH14	chr1	203	253	0.838568	0.00014	0.017
ENST00000329654	ENSG00000184588	PDE4B	chr1	419	693	0.656106	8.5e-06	0.0024
ENST00000331747	ENSG00000185031	SLC2A3P2	chr1	49	40	1.19251	0.00049	0.037
ENST00000332947	ENSG00000183114	FAM43B	chr1	82	118	0.748461	5.8e-05	0.0095
ENST00000338325	ENSG00000121904	CSMD2	chr1	443	400	1.15669	0.00012	0.016
ENST00000341676	ENSG00000159363	ATP13A2	chr1	255	381	0.756284	2.3e-05	0.0051
ENST00000342022	ENSG00000186409	CCDC30	chr1	79	89	0.860353	0.0024	0.092
ENST00000342505	ENSG00000162434	JAK1	chr1	3550	4077	0.920188	0.00096	0.056
ENST00000344529	ENSG00000135845	PIGC	chr1	353	393	0.921464	0.0001	0.014
ENST00000354618	ENSG00000054118	THRAP3	chr1	4644	4372	1.08975	0.00023	0.023
ENST00000356198	ENSG00000120334	CENPL	chr1	186	158	1.10803	0.0021	0.085
ENST00000356609	ENSG00000196660	SLC30A10	chr1	388	473	0.899378	0.00086	0.052
ENST00000361311	ENSG00000171603	CLSTN1	chr1	6680	7883	0.923382	0.0019	0.08
ENST00000361625	ENSG00000157077	ZFYVE9	chr1	644	724	0.829895	0.00016	0.019
ENST00000361833	ENSG00000152092	ASTN1	chr1	4670	5349	0.925304	0.00024	0.024
ENST00000362011	ENSG00000198892	SHISA4	chr1	214	263	0.898755	0.0027	0.099
ENST00000364587	ENSG00000201457	SNORA55	chr1	29	23	1.2201	0.0027	0.099
ENST00000366513	ENSG00000162852	CNST	chr1	1543	1760	0.923382	3.3e-05	0.0066
ENST00000366541	ENSG00000054282	SDCCAG8	chr1	1200	1090	1.09962	0.001	0.059
ENST00000366560	ENSG00000091483	FH	chr1	1100	1212	0.932386	0.00028	0.026
ENST00000366690	ENSG00000168118	RAB4A	chr1	1109	1209	0.929161	0.00053	0.039
ENST00000366849	ENSG00000185842	DNAH14	chr1	148	215	0.78187	0.00058	0.041
ENST00000366917	ENSG00000116141	MARK1	chr1	2167	1901	1.11729	0.0015	0.071
ENST00000366937	ENSG00000196482	ESRRG	chr1	82	151	0.630252	0.00014	0.017
ENST00000367202	ENSG00000143845	ETNK2	chr1	380	521	0.803294	0.0027	0.098
ENST00000367287	ENSG00000134375	TIMM17A	chr1	954	1028	0.883315	0.00033	0.029
ENST00000367311	ENSG00000174307	PHLDA3	chr1	179	208	0.875391	8.2e-07	0.00032
ENST00000367385	ENSG00000151414	NEK7	chr1	599	698	0.856188	0.00045	0.035
ENST00000367466	ENSG00000116711	PLA2G4A	chr1	42	58	0.803851	5e-05	0.0087
ENST00000367520	ENSG00000198756	COLGALT2	chr1	69	92	0.773782	0.0025	0.093
ENST00000367521	ENSG00000198756	COLGALT2	chr1	49	63	0.765779	0.0018	0.079
ENST00000367815	ENSG00000143153	ATP1B1	chr1	583	856	0.714992	0.0011	0.062
ENST00000367816	ENSG00000143153	ATP1B1	chr1	3608	4563	0.833931	2.2e-05	0.0049
ENST00000367846	ENSG00000143158	MPC2	chr1	753	876	0.909408	0.00033	0.029
ENST00000367874	ENSG00000152382	TADA1	chr1	1000	1087	0.922103	0.0004	0.033
ENST00000368814	ENSG00000159445	THEM4	chr1	197	247	0.869947	1.7e-05	0.004
ENST00000369146	ENSG00000159164	SV2A	chr1	3839	4919	0.869345	4.3e-07	0.00018
ENST00000369390	ENSG00000188610	FAM72B	chr1	96	78	1.18017	0.0023	0.09
ENST00000369441	ENSG00000065183	WDR3	chr1	245	211	1.17283	0.00026	0.025
ENST00000369466	ENSG00000116830	TTF2	chr1	693	599	1.07624	0.0025	0.093
ENST00000369496	ENSG00000163399	ATP1A1	chr1	994	1357	0.788947	0.00088	0.053
ENST00000369502	ENSG00000163393	SLC22A15	chr1	50	64	0.813943	0.0002	0.021
ENST00000369503	ENSG00000163393	SLC22A15	chr1	691	902	0.825305	9.8e-06	0.0027
ENST00000369864	ENSG00000181754	AMIGO1	chr1	699	788	0.933033	0.0014	0.067
ENST00000369938	ENSG00000116299	KIAA1324	chr1	101	83	1.18921	0.0016	0.073
ENST00000369970	ENSG00000121940	CLCC1	chr1	67	117	0.649319	0.0012	0.064
ENST00000370056	ENSG00000134215	VAV3	chr1	314	385	0.803851	0.0011	0.061
ENST00000370103	ENSG00000118733	OLFM3	chr1	1133	1473	0.792235	8.5e-06	0.0024
ENST00000370113	ENSG00000162694	EXTL2	chr1	583	662	0.876606	0.00036	0.031
ENST00000370141	ENSG00000122435	TRMT13	chr1	1090	999	1.08147	0.00065	0.044
ENST00000370310	ENSG00000154511	FAM69A	chr1	549	691	0.834509	3.6e-05	0.0069
ENST00000370791	ENSG00000180488	MIGA1	chr1	603	688	0.882091	0.0011	0.061
ENST00000370855	ENSG00000137968	SLC44A5	chr1	2636	2349	1.09126	0.0011	0.06
ENST00000371037	ENSG00000118473	SGIP1	chr1	2661	3098	0.915099	0.0011	0.059
ENST00000371045	ENSG00000184588	PDE4B	chr1	509	589	0.893166	0.0017	0.076
ENST00000371177	ENSG00000162604	TM2D1	chr1	619	565	1.05995	0.00014	0.017
ENST00000371208	ENSG00000134709	HOOK1	chr1	812	967	0.889459	0.00039	0.033
ENST00000371655	ENSG00000169213	RAB3B	chr1	4901	7082	0.782412	9.8e-05	0.014
ENST00000372621	ENSG00000171793	CTPS1	chr1	817	885	0.929805	0.0023	0.089
ENST00000372684	ENSG00000117016	RIMS3	chr1	3195	3985	0.857971	6e-06	0.0018
ENST00000372827	ENSG00000116985	BMP8B	chr1	97	117	0.859161	0.00021	0.022
ENST00000373795	ENSG00000116350	SRSF4	chr1	1799	1714	1.07029	0.0015	0.07
ENST00000374395	ENSG00000117602	RCAN3	chr1	1826	2284	0.834509	0.00036	0.031
ENST00000375105	ENSG00000117215	PLA2G2D	chr1	75	64	1.11884	0.0021	0.086
ENST00000375486	ENSG00000117115	PADI2	chr1	58	86	0.794985	0.00013	0.017
ENST00000375662	ENSG00000185519	FAM131C	chr1	62	84	0.831622	0.0017	0.075
ENST00000377855	ENSG00000097021	ACOT7	chr1	65	58	1.23114	0.00011	0.015
ENST00000378190	ENSG00000196581	AJAP1	chr1	52	75	0.799406	0.0023	0.09
ENST00000384988	ENSG00000207721	MIR186	chr1	40	52	0.766841	0.00025	0.025
ENST00000414418	ENSG00000230864	AC099567.1	chr1	10	2	3.90413	3.5e-45	3.7e-42
ENST00000417868	ENSG00000223599	AL513523.1	chr1	233	187	1.17202	2e-06	0.00068
ENST00000417895	ENSG00000151414	NEK7	chr1	25	20	1.22774	0.0015	0.071
ENST00000418131	ENSG00000123473	STIL	chr1	86	62	1.2605	0.00013	0.017
ENST00000419458	ENSG00000224687	RASAL2-AS1	chr1	267	238	1.10496	0.0014	0.07
ENST00000419910	ENSG00000159409	CELF3	chr1	146	114	1.25788	3.9e-05	0.0074
ENST00000420513	ENSG00000219481	NBPF1	chr1	368	316	1.16716	0.00026	0.025
ENST00000420587	ENSG00000232284	GNG12-AS1	chr1	20	33	0.682547	0.00033	0.029
ENST00000422183	ENSG00000234741	GAS5	chr1	144	153	0.858565	0.0026	0.095
ENST00000427495	ENSG00000180287	PLD5	chr1	89	150	0.667112	0.00025	0.024
ENST00000429388	ENSG00000277147	LINC00869	chr1	10	20	0.641713	6.7e-06	0.002
ENST00000429440	ENSG00000143776	CDC42BPA	chr1	374	338	1.10496	0.0015	0.071
ENST00000429988	ENSG00000135749	PCNX2	chr1	50	60	0.863938	0.0015	0.07
ENST00000430092	ENSG00000185842	DNAH14	chr1	1179	1557	0.813943	0.0001	0.014
ENST00000430442	ENSG00000277147	LINC00869	chr1	116	153	0.840896	0.0018	0.08
ENST00000430659	ENSG00000237763	AMY1A	chr1	13	5	2.28311	2.5e-22	2.2e-19
ENST00000432386	ENSG00000229021	AL450992.1	chr1	394	328	1.16554	6.3e-05	0.01
ENST00000432648	ENSG00000174574	AKIRIN1	chr1	1545	1643	0.938221	0.00097	0.056
ENST00000434299	ENSG00000117448	AKR1A1	chr1	121	102	1.19582	0.0023	0.089
ENST00000434686	ENSG00000078369	GNB1	chr1	221	329	0.790041	0.0011	0.061
ENST00000436865	ENSG00000163374	YY1AP1	chr1	631	542	1.20414	0.00068	0.046
ENST00000440862	ENSG00000274020	LINC01138	chr1	45	53	0.832199	0.0026	0.097
ENST00000440865	ENSG00000153187	HNRNPU	chr1	432	366	1.1274	0.0019	0.081
ENST00000443018	ENSG00000232721	AC239800.2	chr1	163	210	0.869947	0.00036	0.031
ENST00000443802	ENSG00000233593	AL590094.1	chr1	9	15	0.671286	6.1e-05	0.0098
ENST00000445597	ENSG00000185842	DNAH14	chr1	123	175	0.781328	4e-05	0.0075
ENST00000446703	ENSG00000174876	AMY1B	chr1	13	5	2.28311	2.5e-22	2.2e-19
ENST00000448020	ENSG00000133019	CHRM3	chr1	40	57	0.788947	0.0011	0.061
ENST00000448831	ENSG00000142661	MYOM3	chr1	50	60	0.855002	0.0012	0.063
ENST00000452399	ENSG00000232527	AC245595.1	chr1	136	118	1.20832	4.2e-05	0.0077
ENST00000453375	ENSG00000185842	DNAH14	chr1	32	39	0.810565	0.0015	0.07
ENST00000455833	ENSG00000169991	IFFO2	chr1	579	699	0.86814	0.00025	0.025
ENST00000456782	ENSG00000226758	DISC1-IT1	chr1	425	354	1.16554	0.00082	0.051
ENST00000457061	ENSG00000225623	AGBL4-IT1	chr1	41	56	0.831046	0.001	0.058
ENST00000457805	ENSG00000184007	PTP4A2	chr1	140	178	0.825305	0.0017	0.076
ENST00000459674	ENSG00000157193	LRP8	chr1	801	681	1.11034	2.2e-05	0.0049
ENST00000459955	ENSG00000196482	ESRRG	chr1	24	38	0.667112	0.00039	0.033
ENST00000460180	ENSG00000134256	CD101	chr1	21	16	1.2466	0.0015	0.071
ENST00000461096	ENSG00000197780	TAF13	chr1	224	244	0.891929	0.0023	0.091
ENST00000461308	ENSG00000143198	MGST3	chr1	42	49	0.776469	0.0011	0.06
ENST00000461888	ENSG00000132716	DCAF8	chr1	102	85	1.20916	0.0002	0.022
ENST00000463650	ENSG00000162374	ELAVL4	chr1	18	27	0.762072	0.0018	0.078
ENST00000463933	ENSG00000122417	ODF2L	chr1	75	88	0.857971	0.00041	0.034
ENST00000463967	ENSG00000160058	BSDC1	chr1	35	30	1.18674	0.0026	0.095
ENST00000464052	ENSG00000136628	EPRS	chr1	191	257	0.804408	0.0021	0.085
ENST00000464356	ENSG00000116604	MEF2D	chr1	160	124	1.20916	0.001	0.058
ENST00000464880	ENSG00000180098	TRNAU1AP	chr1	12	10	1.3463	0.00057	0.041
ENST00000465089	ENSG00000185630	PBX1	chr1	3725	3250	1.09429	0.0028	0.1
ENST00000466803	ENSG00000134709	HOOK1	chr1	48	59	0.844401	0.0013	0.065
ENST00000467561	ENSG00000180287	PLD5	chr1	10	17	0.720465	0.00069	0.046
ENST00000468104	ENSG00000185630	PBX1	chr1	1151	990	1.12975	0.0028	0.1
ENST00000468283	ENSG00000117114	ADGRL2	chr1	171	214	0.825878	0.0019	0.081
ENST00000468570	ENSG00000118473	SGIP1	chr1	34	39	0.808881	0.00019	0.021
ENST00000468573	ENSG00000133019	CHRM3	chr1	164	221	0.819037	0.0024	0.092
ENST00000469071	ENSG00000143294	PRCC	chr1	135	120	1.09354	0.0013	0.066
ENST00000469913	ENSG00000196482	ESRRG	chr1	13	20	0.659297	0.0011	0.059
ENST00000470688	ENSG00000159409	CELF3	chr1	213	190	1.14235	0.00077	0.049
ENST00000470797	ENSG00000198625	MDM4	chr1	406	366	1.08673	0.00052	0.038
ENST00000471894	ENSG00000134644	PUM1	chr1	63	49	1.21419	0.00042	0.034
ENST00000472462	ENSG00000077254	USP33	chr1	100	88	1.1321	0.0017	0.077
ENST00000472937	ENSG00000137941	TTLL7	chr1	110	133	0.803294	0.00037	0.031
ENST00000473640	ENSG00000152092	ASTN1	chr1	315	300	1.07549	0.0007	0.046
ENST00000473766	ENSG00000143222	UFC1	chr1	83	76	1.11884	0.0019	0.081
ENST00000474046	ENSG00000185630	PBX1	chr1	1511	1262	1.13839	0.00053	0.039
ENST00000474127	ENSG00000185842	DNAH14	chr1	135	168	0.863938	0.0014	0.068
ENST00000474177	ENSG00000180287	PLD5	chr1	7	13	0.618566	1.7e-07	7.7e-05
ENST00000474345	ENSG00000160752	FDPS	chr1	50	26	1.68296	1.8e-09	1.1e-06
ENST00000474801	ENSG00000185842	DNAH14	chr1	17	25	0.724471	3.2e-05	0.0065
ENST00000475451	ENSG00000154305	MIA3	chr1	30	35	0.852044	0.0021	0.085
ENST00000475700	ENSG00000064703	DDX20	chr1	533	471	1.12506	0.00015	0.018
ENST00000475934	ENSG00000162755	KLHDC9	chr1	51	64	0.767373	3.2e-05	0.0065
ENST00000476565	ENSG00000183856	IQGAP3	chr1	9	5	1.37459	0.00056	0.041
ENST00000477437	ENSG00000159445	THEM4	chr1	36	54	0.76631	4.8e-05	0.0084
ENST00000478710	ENSG00000135775	COG2	chr1	31	24	1.26225	0.00095	0.056
ENST00000479079	ENSG00000133056	PIK3C2B	chr1	42	34	1.25353	0.00066	0.045
ENST00000479235	ENSG00000159592	GPBP1L1	chr1	351	314	1.11497	0.00018	0.02
ENST00000479350	ENSG00000127124	HIVEP3	chr1	194	177	1.13288	0.00089	0.054
ENST00000479362	ENSG00000008128	CDK11A	chr1	77	58	1.22859	0.00061	0.043
ENST00000480109	ENSG00000184588	PDE4B	chr1	679	870	0.85441	0.00065	0.044
ENST00000480661	ENSG00000116251	RPL22	chr1	305	273	1.10267	0.00037	0.032
ENST00000483099	ENSG00000182004	SNRPE	chr1	140	122	1.11574	0.0013	0.066
ENST00000483156	ENSG00000116750	UCHL5	chr1	23	26	0.835088	0.0026	0.097
ENST00000483335	ENSG00000143382	ADAMTSL4	chr1	38	30	1.2466	0.0003	0.027
ENST00000483863	ENSG00000184588	PDE4B	chr1	35	45	0.80107	0.00011	0.015
ENST00000484158	ENSG00000122484	RPAP2	chr1	182	226	0.763659	0.00031	0.028
ENST00000484696	ENSG00000143569	UBAP2L	chr1	126	105	1.18345	3.9e-06	0.0013
ENST00000485040	ENSG00000143442	POGZ	chr1	1471	1323	1.07252	4.3e-05	0.0078
ENST00000485575	ENSG00000196189	SEMA4A	chr1	37	34	1.18838	0.0011	0.062
ENST00000486941	ENSG00000060688	SNRNP40	chr1	64	55	1.15749	0.0014	0.068
ENST00000487470	ENSG00000133019	CHRM3	chr1	19	29	0.741234	0.0002	0.022
ENST00000487543	ENSG00000132122	SPATA6	chr1	7	12	0.705638	0.00096	0.056
ENST00000487755	ENSG00000116584	ARHGEF2	chr1	348	298	1.12272	0.00013	0.017
ENST00000489057	ENSG00000116604	MEF2D	chr1	23	16	1.47529	3.7e-10	2.4e-07
ENST00000489961	ENSG00000048707	VPS13D	chr1	37	28	1.28076	0.00033	0.029
ENST00000490018	ENSG00000117020	AKT3	chr1	332	275	1.12194	0.0025	0.093
ENST00000490100	ENSG00000143190	POU2F1	chr1	121	105	1.1274	0.0013	0.067
ENST00000490758	ENSG00000116299	KIAA1324	chr1	102	76	1.33145	1.1e-06	0.00041
ENST00000491406	ENSG00000204084	INPP5B	chr1	50	41	1.19334	0.0027	0.099
ENST00000492666	ENSG00000117114	ADGRL2	chr1	49	66	0.713013	0.0027	0.098
ENST00000493195	ENSG00000085552	IGSF9	chr1	388	319	1.15029	8.6e-05	0.013
ENST00000493607	ENSG00000142864	SERBP1	chr1	123	105	1.18921	0.00094	0.055
ENST00000494191	ENSG00000058453	CROCC	chr1	188	158	1.17772	0.0012	0.064
ENST00000494257	ENSG00000162591	MEGF6	chr1	23	17	1.32777	0.00025	0.024
ENST00000495456	ENSG00000185842	DNAH14	chr1	49	69	0.769504	0.0001	0.014
ENST00000496387	ENSG00000173660	UQCRH	chr1	246	282	0.872968	3.3e-05	0.0066
ENST00000496580	ENSG00000157193	LRP8	chr1	69	57	1.17691	0.0011	0.059
ENST00000496645	ENSG00000085552	IGSF9	chr1	101	73	1.29504	1.6e-06	0.00057
ENST00000496843	ENSG00000099260	PALMD	chr1	284	222	1.1704	0.0006	0.042
ENST00000497120	ENSG00000134744	ZCCHC11	chr1	234	238	0.890076	0.0023	0.091
ENST00000497451	ENSG00000186094	AGBL4	chr1	31	44	0.804408	0.00061	0.043
ENST00000497669	ENSG00000143502	SUSD4	chr1	73	92	0.828171	0.0022	0.087
ENST00000497982	ENSG00000225333	AL035404.1	chr1	24	20	1.20832	0.0018	0.079
ENST00000498070	ENSG00000077157	PPP1R12B	chr1	434	399	1.08147	0.0017	0.075
ENST00000498497	ENSG00000185630	PBX1	chr1	2032	1669	1.15429	0.00021	0.022
ENST00000498793	ENSG00000010803	SCMH1	chr1	23	18	1.26138	0.0018	0.078
ENST00000504476	ENSG00000163531	NFASC	chr1	192	137	1.35943	7.2e-06	0.0021
ENST00000508416	ENSG00000157933	SKI	chr1	31	22	1.29954	0.0011	0.061
ENST00000512587	ENSG00000116747	TROVE2	chr1	52	61	0.852044	0.0023	0.09
ENST00000526128	ENSG00000134644	PUM1	chr1	168	144	1.17446	0.00022	0.023
ENST00000526666	ENSG00000184588	PDE4B	chr1	142	169	0.874785	0.0016	0.074
ENST00000527748	ENSG00000156097	GPR61	chr1	155	208	0.825305	0.00047	0.037
ENST00000528749	ENSG00000143379	SETDB1	chr1	25	19	1.26663	2.9e-05	0.0061
ENST00000531057	ENSG00000117152	RGS4	chr1	20	35	0.70125	0.0025	0.094
ENST00000533916	ENSG00000127054	INTS11	chr1	12	10	1.29954	0.0024	0.092
ENST00000533959	ENSG00000156097	GPR61	chr1	11	18	0.668037	7.2e-06	0.0021
ENST00000534652	ENSG00000117598	PLPPR5	chr1	80	68	1.19334	0.00063	0.043
ENST00000536534	ENSG00000180287	PLD5	chr1	449	732	0.716481	1.8e-05	0.0043
ENST00000538653	ENSG00000137936	BCAR3	chr1	48	54	0.855002	0.00091	0.054
ENST00000543354	ENSG00000136643	RPS6KC1	chr1	192	249	0.775931	0.00026	0.025
ENST00000546444	ENSG00000137962	ARHGAP29	chr1	318	291	1.10114	7.7e-05	0.012
ENST00000562018	ENSG00000117616	RSRP1	chr1	13	10	1.28432	0.0022	0.088
ENST00000562955	ENSG00000198198	SZT2	chr1	2221	2130	1.06585	0.0013	0.066
ENST00000563320	ENSG00000261642	AL713866.1	chr1	165	150	1.14552	9.8e-08	4.9e-05
ENST00000567508	ENSG00000259943	AL050341.2	chr1	409	438	0.90125	6.8e-06	0.002
ENST00000567886	ENSG00000260322	AC098657.2	chr1	261	299	0.909408	2.2e-05	0.005
ENST00000568399	ENSG00000117616	RSRP1	chr1	256	280	0.915734	0.0017	0.076
ENST00000569644	ENSG00000261250	AL160286.3	chr1	41	45	0.856782	0.00046	0.036
ENST00000569869	ENSG00000259818	AL606760.3	chr1	586	558	1.08147	0.0026	0.095
ENST00000578189	ENSG00000271383	NBPF19	chr1	893	698	1.21083	0.0011	0.061
ENST00000578207	ENSG00000264343	NOTCH2NL	chr1	1674	1355	1.14552	0.00059	0.042
ENST00000579362	ENSG00000263529	RN7SL122P	chr1	13	16	0.807761	0.0015	0.071
ENST00000579793	ENSG00000264343	NOTCH2NL	chr1	1405	1195	1.12896	5.8e-05	0.0095
ENST00000586199	ENSG00000196482	ESRRG	chr1	16	25	0.75891	0.0025	0.093
ENST00000593620	ENSG00000230461	PROX1-AS1	chr1	42	30	1.38032	2.9e-11	2e-08
ENST00000596091	ENSG00000227733	AC239809.3	chr1	95	81	1.16151	0.0017	0.077
ENST00000606962	ENSG00000271890	OR10AE1P	chr1	27	32	0.809442	0.0013	0.065
ENST00000607609	ENSG00000023902	PLEKHO1	chr1	1008	918	1.08073	0.0015	0.071
ENST00000607936	ENSG00000033122	LRRC7	chr1	2827	2438	1.12117	5.2e-05	0.0088
ENST00000608999	ENSG00000077157	PPP1R12B	chr1	1916	1817	1.0629	0.00017	0.019
ENST00000609207	ENSG00000223764	AL645608.1	chr1	21	32	0.700278	0.0026	0.096
ENST00000610578	ENSG00000277147	LINC00869	chr1	397	560	0.779165	0.0007	0.046
ENST00000610996	ENSG00000137941	TTLL7	chr1	949	791	1.1607	0.0019	0.08
ENST00000611286	ENSG00000227733	AC239809.3	chr1	267	231	1.16231	0.00093	0.055
ENST00000611593	ENSG00000269713	NBPF9	chr1	3063	2610	1.09809	0.0023	0.09
ENST00000612135	ENSG00000274265	AC245297.3	chr1	163	220	0.793334	3.7e-06	0.0012
ENST00000612480	ENSG00000275131	AC241952.1	chr1	3396	3139	1.08749	0.00026	0.025
ENST00000613452	ENSG00000274020	LINC01138	chr1	232	285	0.896267	0.0015	0.071
ENST00000614586	ENSG00000276975	HYDIN2	chr1	3650	3142	1.13839	0.0015	0.07
ENST00000615012	ENSG00000203804	ADAMTSL4-AS1	chr1	53	44	1.19582	0.00018	0.02
ENST00000616170	ENSG00000097033	SH3GLB1	chr1	1470	1895	0.785128	1.2e-06	0.00044
ENST00000616180	ENSG00000196482	ESRRG	chr1	95	186	0.625031	0.00022	0.023
ENST00000619748	ENSG00000273136	NBPF26	chr1	65	35	1.47939	0.00089	0.054
ENST00000620190	ENSG00000277147	LINC00869	chr1	146	183	0.853226	0.0017	0.075
ENST00000622033	ENSG00000185495	AC138393.1	chr1	8	12	0.735094	0.0025	0.094
ENST00000622079	ENSG00000277147	LINC00869	chr1	78	102	0.820173	0.00095	0.055
ENST00000624175	ENSG00000279839	AL512383.1	chr1	37	26	1.25876	0.0005	0.038
ENST00000624297	ENSG00000279804	PRAMEF18	chr1	16	11	1.41519	3.6e-08	1.9e-05
ENST00000629009	ENSG00000280670	CCDC163	chr1	85	60	1.39474	7.3e-06	0.0021
ENST00000631494	ENSG00000162670	BRINP3	chr1	137	178	0.802181	0.00017	0.02
ENST00000155926	ENSG00000071575	TRIB2	chr2	1790	2305	0.872968	0.0013	0.065
ENST00000233143	ENSG00000034510	TMSB10	chr2	22366	25055	0.914465	0.00027	0.025
ENST00000234115	ENSG00000115762	PLEKHB2	chr2	1967	2323	0.846745	0.00073	0.047
ENST00000238081	ENSG00000134308	YWHAQ	chr2	17559	19655	0.922103	4.2e-06	0.0013
ENST00000252711	ENSG00000130414	NDUFA10	chr2	1019	1167	0.910039	0.00011	0.015
ENST00000260983	ENSG00000138411	HECW2	chr2	3359	3739	0.927231	0.00065	0.044
ENST00000263655	ENSG00000119865	CNRIP1	chr2	772	956	0.82302	4.2e-05	0.0078
ENST00000263816	ENSG00000081479	LRP2	chr2	1098	1486	0.778625	0.0023	0.089
ENST00000264167	ENSG00000018510	AGPS	chr2	3336	3677	0.942131	0.00023	0.024
ENST00000264709	ENSG00000119772	DNMT3A	chr2	3086	3440	0.939523	0.0013	0.066
ENST00000264711	ENSG00000115137	DNAJC27	chr2	405	503	0.846745	2.2e-05	0.0049
ENST00000264968	ENSG00000071073	MGAT4A	chr2	893	1267	0.794985	0.0018	0.079
ENST00000272298	ENSG00000143933	CALM2	chr2	14951	17394	0.883315	0.0023	0.089
ENST00000272444	ENSG00000144048	DUSP11	chr2	715	671	1.08222	0.00017	0.019
ENST00000272641	ENSG00000144227	NXPH2	chr2	141	194	0.785128	0.00066	0.045
ENST00000272771	ENSG00000144339	TMEFF2	chr2	340	483	0.786217	7.7e-05	0.012
ENST00000281043	ENSG00000134323	MYCN	chr2	1599	1490	1.10267	0.0012	0.064
ENST00000281923	ENSG00000152127	MGAT5	chr2	4073	4716	0.906262	0.00068	0.046
ENST00000281924	ENSG00000152128	TMEM163	chr2	545	678	0.832776	2.2e-05	0.005
ENST00000282074	ENSG00000152253	SPC25	chr2	595	504	1.07923	0.0028	0.1
ENST00000282276	ENSG00000247626	MARS2	chr2	321	345	0.933033	0.0011	0.06
ENST00000283243	ENSG00000153246	PLA2R1	chr2	242	328	0.756808	7.3e-07	0.00029
ENST00000295150	ENSG00000186453	FAM228A	chr2	130	118	1.11419	0.0011	0.06
ENST00000302909	ENSG00000171303	KCNK3	chr2	461	625	0.820742	4.4e-05	0.008
ENST00000305409	ENSG00000171951	SCG2	chr2	2840	4081	0.711039	0.00028	0.027
ENST00000306318	ENSG00000168505	GBX2	chr2	84	154	0.651122	0.002	0.084
ENST00000310981	ENSG00000173349	SFT2D3	chr2	559	525	1.08523	0.0003	0.028
ENST00000312504	ENSG00000174453	VWC2L	chr2	287	435	0.686818	0.00036	0.031
ENST00000317802	ENSG00000178021	TSPYL6	chr2	12	17	0.79996	0.002	0.082
ENST00000318407	ENSG00000176720	BOK	chr2	511	625	0.860353	0.0011	0.06
ENST00000319688	ENSG00000134313	KIDINS220	chr2	1442	1202	1.14235	0.0015	0.072
ENST00000320717	ENSG00000115419	GLS	chr2	2099	2453	0.918913	0.0018	0.077
ENST00000322054	ENSG00000013016	EHD3	chr2	413	489	0.922742	0.0021	0.085
ENST00000324768	ENSG00000175874	CREG2	chr2	1086	1605	0.723969	4.4e-05	0.008
ENST00000325390	ENSG00000180178	FAR2P1	chr2	34	59	0.697855	0.00046	0.036
ENST00000325748	ENSG00000180228	PRKRA	chr2	763	880	0.877214	0.00023	0.023
ENST00000333129	ENSG00000182263	FIGN	chr2	2182	3040	0.765248	0.0015	0.07
ENST00000337109	ENSG00000132313	MRPL35	chr2	1144	1284	0.922103	0.00076	0.049
ENST00000338415	ENSG00000115828	QPCT	chr2	236	280	0.860949	0.0021	0.087
ENST00000341772	ENSG00000187957	DNER	chr2	5510	6838	0.863938	4.3e-05	0.0078
ENST00000345662	ENSG00000021574	SPAST	chr2	664	873	0.840314	0.00023	0.023
ENST00000355768	ENSG00000132326	PER2	chr2	61	49	1.33515	0.0014	0.068
ENST00000355771	ENSG00000136002	ARHGEF4	chr2	63	98	0.742262	0.0019	0.081
ENST00000358196	ENSG00000128683	GAD1	chr2	2047	2466	0.778085	0.0025	0.094
ENST00000358912	ENSG00000197329	PELI1	chr2	2089	1869	1.09657	0.0013	0.066
ENST00000359712	ENSG00000119185	ITGB1BP1	chr2	234	269	0.885768	0.00063	0.043
ENST00000374423	ENSG00000204186	ZDBF2	chr2	1824	2026	0.916369	0.0022	0.087
ENST00000378711	ENSG00000205086	C2orf91	chr2	460	388	1.11188	2.7e-05	0.0057
ENST00000379666	ENSG00000243147	MRPL33	chr2	322	339	0.873573	0.0027	0.098
ENST00000380986	ENSG00000119782	FKBP1B	chr2	288	349	0.859756	0.0016	0.073
ENST00000380991	ENSG00000119782	FKBP1B	chr2	219	292	0.770571	4.6e-05	0.0082
ENST00000381465	ENSG00000071575	TRIB2	chr2	2820	3431	0.875998	0.0013	0.066
ENST00000381786	ENSG00000163009	C2orf48	chr2	122	94	1.15829	0.001	0.058
ENST00000382125	ENSG00000032389	EIPR1	chr2	404	453	0.88148	0.00055	0.04
ENST00000384894	ENSG00000207626	MIR562	chr2	9	13	0.789494	0.0013	0.065
ENST00000389048	ENSG00000171094	ALK	chr2	293	448	0.695923	7.7e-06	0.0022
ENST00000389484	ENSG00000168702	LRP1B	chr2	4138	4880	0.859756	0.0018	0.079
ENST00000390880	ENSG00000212182	U3	chr2	27	20	1.30586	0.0021	0.085
ENST00000392133	ENSG00000079246	XRCC5	chr2	1459	2081	0.842647	3.4e-05	0.0067
ENST00000392314	ENSG00000144339	TMEFF2	chr2	649	816	0.78404	3.7e-05	0.0071
ENST00000393808	ENSG00000115525	ST3GAL5	chr2	324	411	0.7495	0.0022	0.088
ENST00000397085	ENSG00000091428	RAPGEF4	chr2	26	39	0.734584	0.00028	0.026
ENST00000401408	ENSG00000162994	CLHC1	chr2	204	154	1.31859	0.001	0.058
ENST00000403131	ENSG00000155066	PROM2	chr2	17	10	1.49381	0.00036	0.031
ENST00000404816	ENSG00000049323	LTBP1	chr2	737	575	1.25701	5.6e-05	0.0093
ENST00000405233	ENSG00000143727	ACP1	chr2	188	173	1.09657	0.00035	0.03
ENST00000406785	ENSG00000183023	SLC8A1	chr2	11431	14584	0.855002	0.00048	0.037
ENST00000407426	ENSG00000163811	WDR43	chr2	1483	1429	1.04899	0.0027	0.098
ENST00000409040	ENSG00000143924	EML4	chr2	107	124	0.863938	0.0011	0.059
ENST00000409391	ENSG00000071073	MGAT4A	chr2	217	286	0.819037	0.00033	0.029
ENST00000409411	ENSG00000138078	PREPL	chr2	6027	7444	0.823591	3.7e-05	0.0071
ENST00000409517	ENSG00000143995	MEIS1	chr2	193	331	0.696889	9.6e-05	0.014
ENST00000409592	ENSG00000135905	DOCK10	chr2	747	947	0.817335	0.00075	0.048
ENST00000409600	ENSG00000082153	BZW1	chr2	4898	5333	0.936921	0.00048	0.037
ENST00000409750	ENSG00000169629	RGPD8	chr2	628	547	1.21926	0.00028	0.026
ENST00000409915	ENSG00000115524	SF3B1	chr2	632	403	1.43893	0.00044	0.035
ENST00000409957	ENSG00000138078	PREPL	chr2	2227	2816	0.835667	0.0005	0.038
ENST00000410061	ENSG00000222014	RAB6C	chr2	104	157	0.778625	0.00023	0.023
ENST00000410080	ENSG00000196504	PRPF40A	chr2	5230	5041	1.05482	7.6e-05	0.012
ENST00000412905	ENSG00000196950	SLC39A10	chr2	19	25	0.833931	0.0013	0.065
ENST00000415448	ENSG00000228329	LINC01890	chr2	29	39	0.796088	0.0013	0.065
ENST00000415527	ENSG00000115875	SRSF7	chr2	26	21	1.28699	0.00053	0.039
ENST00000416195	ENSG00000172845	SP3	chr2	3943	3634	1.07326	0.002	0.083
ENST00000416229	ENSG00000228384	AC007040.1	chr2	12	9	1.28343	0.0014	0.07
ENST00000416395	ENSG00000179818	PCBP1-AS1	chr2	553	500	1.09733	1.9e-05	0.0043
ENST00000416861	ENSG00000227308	AC009502.1	chr2	56	78	0.790041	1.5e-07	7e-05
ENST00000417737	ENSG00000084731	KIF3C	chr2	556	461	1.19334	0.001	0.058
ENST00000418062	ENSG00000237298	TTN-AS1	chr2	22	30	0.766841	0.0009	0.054
ENST00000418629	ENSG00000075568	TMEM131	chr2	317	315	0.813943	0.0002	0.021
ENST00000418990	ENSG00000237737	DCTN1-AS1	chr2	40	55	0.823591	0.0023	0.09
ENST00000419992	ENSG00000136546	SCN7A	chr2	52	78	0.692075	0.002	0.083
ENST00000420660	ENSG00000127837	AAMP	chr2	32	53	0.72951	0.0021	0.086
ENST00000421915	ENSG00000084693	AGBL5	chr2	15	22	0.825305	0.0027	0.098
ENST00000423539	ENSG00000228079	AC012368.2	chr2	25	20	1.21335	0.0027	0.097
ENST00000424873	ENSG00000178162	FAR2P2	chr2	964	1267	0.843816	0.0018	0.078
ENST00000426475	ENSG00000239467	AC007405.3	chr2	24	33	0.736624	1.1e-05	0.0029
ENST00000427208	ENSG00000237223	SULT1C2P1	chr2	160	184	0.886382	0.0016	0.073
ENST00000427448	ENSG00000236440	AC117947.1	chr2	22	27	0.84792	0.0022	0.089
ENST00000428283	ENSG00000230552	AC092162.2	chr2	20	30	0.774856	0.00018	0.02
ENST00000430785	ENSG00000178162	FAR2P2	chr2	1286	1681	0.840896	0.00016	0.019
ENST00000431078	ENSG00000155052	CNTNAP5	chr2	2509	3263	0.847332	0.0023	0.089
ENST00000432105	ENSG00000055917	PUM2	chr2	59	37	1.35004	0.0016	0.074
ENST00000432728	ENSG00000188687	SLC4A5	chr2	9	6	1.36415	0.0023	0.091
ENST00000433396	ENSG00000232046	LINC01798	chr2	20	32	0.705638	0.0026	0.096
ENST00000433665	ENSG00000115525	ST3GAL5	chr2	29	35	0.835088	8.5e-05	0.012
ENST00000434786	ENSG00000281195	AC007878.1	chr2	1210	1093	1.074	0.0019	0.082
ENST00000435062	ENSG00000229727	AC013460.1	chr2	28	23	1.23542	0.00047	0.036
ENST00000436544	ENSG00000163803	PLB1	chr2	101	136	0.811127	8e-05	0.012
ENST00000438300	ENSG00000018607	ZNF806	chr2	74	54	1.36226	3e-06	0.00099
ENST00000439252	ENSG00000213197	AC012066.1	chr2	224	186	1.13367	0.002	0.084
ENST00000439670	ENSG00000179818	PCBP1-AS1	chr2	420	370	1.11188	6.8e-05	0.011
ENST00000440010	ENSG00000187231	SESTD1	chr2	13	21	0.658383	0.00015	0.018
ENST00000441728	ENSG00000184182	UBE2F	chr2	66	88	0.787854	0.0023	0.089
ENST00000443831	ENSG00000081479	LRP2	chr2	56	80	0.691595	0.0027	0.098
ENST00000447759	ENSG00000114982	KANSL3	chr2	712	628	1.12272	0.0022	0.088
ENST00000450027	ENSG00000143995	MEIS1	chr2	29	46	0.662044	1.6e-05	0.0039
ENST00000451244	ENSG00000118263	KLF7	chr2	247	210	1.11034	0.0026	0.095
ENST00000451608	ENSG00000264324	AC006030.1	chr2	131	112	1.17446	0.0012	0.065
ENST00000453734	ENSG00000115464	USP34	chr2	777	845	0.840896	0.00019	0.021
ENST00000455383	ENSG00000116062	MSH6	chr2	12	8	1.41323	0.00034	0.03
ENST00000457206	ENSG00000178385	PLEKHM3	chr2	248	209	1.17121	4.6e-05	0.0082
ENST00000458698	ENSG00000179818	PCBP1-AS1	chr2	333	304	1.089	0.0017	0.075
ENST00000458845	ENSG00000238812	RNU7-127P	chr2	9	6	1.39474	0.0006	0.042
ENST00000460096	ENSG00000134324	LPIN1	chr2	68	70	0.892547	0.0028	0.099
ENST00000461407	ENSG00000082898	XPO1	chr2	426	355	1.12117	0.001	0.058
ENST00000461884	ENSG00000071073	MGAT4A	chr2	30	37	0.803851	0.00042	0.034
ENST00000462023	ENSG00000116044	NFE2L2	chr2	13	9	1.41912	0.00038	0.032
ENST00000462832	ENSG00000163806	SPDYA	chr2	165	139	1.14393	5.4e-05	0.0091
ENST00000464393	ENSG00000138433	CIR1	chr2	36	30	1.18345	0.0021	0.085
ENST00000464763	ENSG00000163516	ANKZF1	chr2	53	41	1.20832	0.0017	0.076
ENST00000465204	ENSG00000138081	FBXO11	chr2	1037	945	1.06733	0.002	0.083
ENST00000468071	ENSG00000240857	RDH14	chr2	67	79	0.790041	0.00085	0.052
ENST00000468413	ENSG00000155729	KCTD18	chr2	237	207	1.12194	0.00016	0.019
ENST00000469867	ENSG00000219626	FAM228B	chr2	3068	2741	1.07699	0.0027	0.099
ENST00000470071	ENSG00000183840	GPR39	chr2	76	58	1.23456	0.0016	0.075
ENST00000470179	ENSG00000197121	PGAP1	chr2	975	804	1.13918	0.0019	0.082
ENST00000470340	ENSG00000198586	TLK1	chr2	47	39	1.18674	0.0019	0.081
ENST00000471404	ENSG00000087338	GMCL1	chr2	139	123	1.12117	0.0025	0.094
ENST00000471810	ENSG00000135905	DOCK10	chr2	44	60	0.804408	0.001	0.057
ENST00000473043	ENSG00000091428	RAPGEF4	chr2	33	57	0.706617	0.0016	0.073
ENST00000473295	ENSG00000144285	SCN1A	chr2	65	92	0.804408	0.0021	0.085
ENST00000474257	ENSG00000003509	NDUFAF7	chr2	133	160	0.849096	0.0015	0.072
ENST00000474422	ENSG00000123983	ACSL3	chr2	50	45	1.15109	0.0019	0.081
ENST00000475195	ENSG00000168397	ATG4B	chr2	77	68	1.17121	0.00023	0.023
ENST00000475239	ENSG00000143995	MEIS1	chr2	71	123	0.687294	4.7e-05	0.0084
ENST00000475569	ENSG00000163075	CFAP221	chr2	10	14	0.725476	0.00018	0.02
ENST00000477752	ENSG00000174453	VWC2L	chr2	68	93	0.712025	2.7e-05	0.0057
ENST00000480032	ENSG00000136531	SCN2A	chr2	4161	4757	0.913831	0.00028	0.026
ENST00000480777	ENSG00000241791	RN7SL817P	chr2	32	25	1.19914	0.0016	0.073
ENST00000481132	ENSG00000003436	TFPI	chr2	4684	4314	1.06733	0.00011	0.015
ENST00000481179	ENSG00000196460	RFX8	chr2	10	14	0.767905	0.0028	0.1
ENST00000484065	ENSG00000116001	TIA1	chr2	58	49	1.14631	0.00071	0.047
ENST00000484372	ENSG00000144028	SNRNP200	chr2	46	37	1.19168	0.0022	0.087
ENST00000484914	ENSG00000233087	WTH3DI	chr2	18	30	0.708088	0.00034	0.03
ENST00000485245	ENSG00000075568	TMEM131	chr2	431	395	1.074	0.0011	0.061
ENST00000486364	ENSG00000168702	LRP1B	chr2	66	80	0.798298	0.00012	0.015
ENST00000487771	ENSG00000144339	TMEFF2	chr2	46	58	0.7884	0.0027	0.098
ENST00000487811	ENSG00000124356	STAMBP	chr2	12	16	0.802181	0.00057	0.041
ENST00000488692	ENSG00000214694	ARHGEF33	chr2	11	14	0.753145	0.0027	0.098
ENST00000488995	ENSG00000125629	INSIG2	chr2	55	49	1.18017	0.0021	0.086
ENST00000489023	ENSG00000144406	UNC80	chr2	669	804	0.888227	0.00016	0.019
ENST00000490637	ENSG00000153250	RBMS1	chr2	209	275	0.812816	0.0021	0.086
ENST00000490821	ENSG00000116127	ALMS1	chr2	95	109	0.889459	0.0025	0.094
ENST00000491217	ENSG00000173209	AHSA2	chr2	40	34	1.20581	0.00034	0.03
ENST00000491252	ENSG00000115282	TTC31	chr2	98	88	1.1599	0.00057	0.041
ENST00000491429	ENSG00000144285	SCN1A	chr2	98	140	0.791137	0.00016	0.019
ENST00000491659	ENSG00000168883	USP39	chr2	18	14	1.28254	1.5e-05	0.0037
ENST00000494886	ENSG00000163516	ANKZF1	chr2	23	19	1.27103	0.00056	0.04
ENST00000495021	ENSG00000143995	MEIS1	chr2	579	880	0.735094	0.00089	0.054
ENST00000495444	ENSG00000115419	GLS	chr2	70	73	0.820173	0.00029	0.027
ENST00000495455	ENSG00000175874	CREG2	chr2	46	50	0.849096	0.00052	0.038
ENST00000497769	ENSG00000162981	FAM84A	chr2	177	217	0.862741	0.001	0.058
ENST00000498757	ENSG00000065548	ZC3H15	chr2	255	216	1.1591	0.00025	0.025
ENST00000541377	ENSG00000074054	CLASP1	chr2	1948	1689	1.14076	8.3e-05	0.012
ENST00000544989	ENSG00000068024	HDAC4	chr2	48	38	1.23971	0.0026	0.095
ENST00000562038	ENSG00000260804	LINC01963	chr2	2872	3419	0.903127	0.00054	0.04
ENST00000567067	ENSG00000261600	AC233266.2	chr2	11	23	0.571965	1.8e-07	8.4e-05
ENST00000581338	ENSG00000265452	MIR3682	chr2	44	67	0.790041	2.1e-05	0.0049
ENST00000594941	ENSG00000227617	CERS6-AS1	chr2	37	32	1.16635	0.0023	0.09
ENST00000605740	ENSG00000270540	AC093915.1	chr2	13	18	0.739181	0.002	0.084
ENST00000608279	ENSG00000272769	AC097532.2	chr2	161	87	1.75078	8e-10	5e-07
ENST00000608609	ENSG00000273265	AC092636.1	chr2	25	30	0.840896	0.0023	0.09
ENST00000609777	ENSG00000143429	AC116050.1	chr2	401	359	1.16878	0.0023	0.09
ENST00000615201	ENSG00000228486	LINC01125	chr2	15	18	0.805524	0.0023	0.09
ENST00000616407	ENSG00000275052	PPP4R3B	chr2	2060	1907	1.09278	0.00064	0.044
ENST00000617634	ENSG00000276411	AC106875.2	chr2	126	140	0.888843	0.00057	0.041
ENST00000622030	ENSG00000277893	SRD5A2	chr2	7	11	0.663883	1.4e-07	6.8e-05
ENST00000623058	ENSG00000197927	C2orf27A	chr2	94	120	0.846159	0.00078	0.049
ENST00000624615	ENSG00000225449	RAB6C-AS1	chr2	26	36	0.802181	0.0011	0.061
ENST00000626192	ENSG00000179915	NRXN1	chr2	81	100	0.802181	0.0015	0.07
ENST00000628434	ENSG00000228486	LINC01125	chr2	8	11	0.74898	0.00023	0.023
ENST00000632044	ENSG00000282033	AC074387.1	chr2	19	27	0.770037	0.0019	0.08
ENST00000193391	ENSG00000081148	IMPG2	chr3	396	467	0.89751	0.0013	0.066
ENST00000231706	ENSG00000013293	SLC7A14	chr3	1407	2015	0.787308	3.3e-07	0.00015
ENST00000232496	ENSG00000114383	TUSC2	chr3	402	458	0.913831	0.00033	0.029
ENST00000243253	ENSG00000058262	SEC61A1	chr3	2354	2634	0.912565	8.3e-05	0.012
ENST00000254488	ENSG00000132164	SLC6A11	chr3	847	1229	0.832199	0.0017	0.076
ENST00000256458	ENSG00000134070	IRAK2	chr3	123	150	0.880869	0.00088	0.053
ENST00000260810	ENSG00000163781	TOPBP1	chr3	2844	2698	1.05848	0.00053	0.039
ENST00000261070	ENSG00000138495	COX17	chr3	262	287	0.883928	0.0013	0.066
ENST00000263754	ENSG00000114166	KAT2B	chr3	1166	1359	0.922742	0.0017	0.077
ENST00000264852	ENSG00000072858	SIDT1	chr3	139	204	0.756284	0.00021	0.022
ENST00000273183	ENSG00000144681	STAC	chr3	200	261	0.798852	0.00092	0.055
ENST00000273221	ENSG00000144711	IQSEC1	chr3	1125	1429	0.890693	0.00061	0.043
ENST00000273258	ENSG00000144746	ARL6IP5	chr3	2134	2366	0.924663	0.00095	0.055
ENST00000273359	ENSG00000144827	ABHD10	chr3	1275	1399	0.934975	0.00047	0.036
ENST00000273398	ENSG00000114573	ATP6V1A	chr3	6157	7129	0.90689	2.3e-05	0.0051
ENST00000281523	ENSG00000151789	ZNF385D	chr3	1844	2213	0.853226	0.0027	0.099
ENST00000285208	ENSG00000154917	RAB6B	chr3	3152	4360	0.81169	4.3e-07	0.00018
ENST00000287814	ENSG00000157150	TIMP4	chr3	77	113	0.772711	0.0019	0.08
ENST00000288139	ENSG00000157388	CACNA1D	chr3	637	781	0.894405	0.0017	0.076
ENST00000288221	ENSG00000187672	ERC2	chr3	2434	3002	0.83047	2.7e-06	0.00092
ENST00000295569	ENSG00000163377	FAM19A4	chr3	31	48	0.628942	0.00027	0.025
ENST00000295633	ENSG00000163430	FSTL1	chr3	2580	2271	1.12818	0.0027	0.098
ENST00000295748	ENSG00000163512	AZI2	chr3	844	947	0.875998	0.00033	0.029
ENST00000296449	ENSG00000173421	CCDC36	chr3	27	22	1.19416	0.0015	0.071
ENST00000301825	ENSG00000168032	ENTPD3	chr3	226	318	0.731536	0.0016	0.074
ENST00000303097	ENSG00000169379	ARL13B	chr3	194	152	1.24833	0.0011	0.06
ENST00000305124	ENSG00000172020	GAP43	chr3	9703	11359	0.899378	0.0011	0.061
ENST00000305135	ENSG00000163872	YEATS2	chr3	5809	5504	1.06363	1.5e-06	0.00053
ENST00000306107	ENSG00000170017	ALCAM	chr3	1418	1821	0.800515	0.00029	0.027
ENST00000309558	ENSG00000173705	SUSD5	chr3	94	127	0.799406	7e-07	0.00028
ENST00000309993	ENSG00000174579	MSL2	chr3	2153	2054	1.06733	0.00038	0.032
ENST00000311417	ENSG00000172667	ZMAT3	chr3	1397	1630	0.90689	1.4e-05	0.0035
ENST00000326840	ENSG00000057019	DCBLD2	chr3	1746	1968	0.909408	0.002	0.085
ENST00000327590	ENSG00000114861	FOXP1	chr3	281	227	1.17202	8.8e-05	0.013
ENST00000328631	ENSG00000068745	IP6K2	chr3	1351	1429	0.927231	0.0016	0.073
ENST00000328913	ENSG00000053524	MCF2L2	chr3	376	499	0.785128	0.00023	0.023
ENST00000333396	ENSG00000170854	RIOX2	chr3	257	307	0.86334	0.0013	0.066
ENST00000333911	ENSG00000181322	NME9	chr3	34	42	0.82245	0.0019	0.082
ENST00000335891	ENSG00000145041	DCAF1	chr3	884	834	1.08448	9.5e-05	0.014
ENST00000337002	ENSG00000008952	SEC62	chr3	4659	5296	0.924023	3.3e-05	0.0066
ENST00000341435	ENSG00000163491	NEK10	chr3	330	397	0.905634	0.0014	0.068
ENST00000344337	ENSG00000114030	KPNA1	chr3	2796	3030	0.927231	0.0004	0.033
ENST00000345003	ENSG00000163754	GYG1	chr3	54	88	0.715984	0.0014	0.068
ENST00000352312	ENSG00000163885	CFAP100	chr3	63	50	1.32042	0.00061	0.043
ENST00000357716	ENSG00000196277	GRM7	chr3	489	674	0.701736	4.5e-05	0.0081
ENST00000359175	ENSG00000196542	SPTSSB	chr3	118	165	0.779705	1.5e-05	0.0037
ENST00000379452	ENSG00000213842	SUGT1P2	chr3	93	80	1.12975	3.3e-05	0.0066
ENST00000383699	ENSG00000175161	CADM2	chr3	8874	11028	0.866938	0.0026	0.096
ENST00000383710	ENSG00000163618	CADPS	chr3	1286	1625	0.79996	4.5e-05	0.0081
ENST00000383775	ENSG00000154813	DPH3	chr3	431	542	0.842647	0.00043	0.034
ENST00000384917	ENSG00000207650	MIR570	chr3	25	38	0.746389	0.00025	0.024
ENST00000393079	ENSG00000168917	SLC35G2	chr3	206	247	0.853226	7e-05	0.011
ENST00000393780	ENSG00000172020	GAP43	chr3	218	264	0.846159	0.00087	0.053
ENST00000393830	ENSG00000072858	SIDT1	chr3	18	32	0.665265	0.0013	0.066
ENST00000396703	ENSG00000182247	UBE2E2	chr3	166	204	0.861546	0.0019	0.081
ENST00000412333	ENSG00000215004	MESTP4	chr3	15	23	0.750019	0.00068	0.045
ENST00000419247	ENSG00000175455	CCDC14	chr3	359	308	1.15109	0.0008	0.05
ENST00000420517	ENSG00000197584	KCNMB2	chr3	32	44	0.75106	0.0023	0.091
ENST00000421198	ENSG00000134121	CHL1	chr3	196	264	0.756808	0.00016	0.019
ENST00000423449	ENSG00000226216	RPS12P5	chr3	15	22	0.773246	0.0018	0.079
ENST00000425608	ENSG00000004534	RBM6	chr3	1122	891	1.20664	0.00028	0.026
ENST00000425938	ENSG00000157103	SLC6A1	chr3	7	11	0.764718	0.0026	0.095
ENST00000426518	ENSG00000114026	OGG1	chr3	39	30	1.22264	0.00016	0.019
ENST00000426837	ENSG00000047849	MAP4	chr3	772	599	1.15189	0.00015	0.018
ENST00000427220	ENSG00000214021	TTLL3	chr3	116	97	1.19665	0.00097	0.056
ENST00000427741	ENSG00000144619	CNTN4	chr3	102	147	0.747943	0.00063	0.044
ENST00000429315	ENSG00000227398	KIF9-AS1	chr3	331	394	0.888843	1.1e-07	5.2e-05
ENST00000429888	ENSG00000114857	NKTR	chr3	4490	3822	1.16151	0.00064	0.044
ENST00000431010	ENSG00000196639	HRH1	chr3	119	152	0.793884	0.00029	0.027
ENST00000431558	ENSG00000230082	PRRT3-AS1	chr3	76	62	1.22095	5.2e-05	0.0089
ENST00000432997	ENSG00000197584	KCNMB2	chr3	168	213	0.813943	0.0019	0.081
ENST00000434693	ENSG00000144642	RBMS3	chr3	1092	1646	0.743291	6.9e-06	0.002
ENST00000437070	ENSG00000163961	RNF168	chr3	121	159	0.805524	0.0024	0.092
ENST00000438590	ENSG00000073849	ST6GAL1	chr3	36	29	1.21841	0.00017	0.02
ENST00000439518	ENSG00000213672	NCKIPSD	chr3	47	35	1.37554	3.4e-07	0.00015
ENST00000439898	ENSG00000230454	U73166.1	chr3	273	244	1.1042	0.00024	0.024
ENST00000440568	ENSG00000180385	EMC3-AS1	chr3	56	43	1.22603	0.0024	0.092
ENST00000441531	ENSG00000229589	ACVR2B-AS1	chr3	193	180	1.08147	0.0013	0.066
ENST00000443259	ENSG00000196277	GRM7	chr3	41	61	0.769504	9.8e-05	0.014
ENST00000445105	ENSG00000114279	FGF12	chr3	3052	3742	0.871758	0.0013	0.065
ENST00000445425	ENSG00000067560	RHOA	chr3	64	48	1.25527	4.5e-05	0.0081
ENST00000446471	ENSG00000004534	RBM6	chr3	227	185	1.18838	0.00042	0.034
ENST00000447496	ENSG00000114805	PLCH1	chr3	190	307	0.677362	0.00034	0.029
ENST00000448408	ENSG00000073849	ST6GAL1	chr3	90	71	1.22179	1.6e-05	0.0039
ENST00000452606	ENSG00000144713	RPL32	chr3	2903	2563	1.2008	0.00089	0.053
ENST00000452894	ENSG00000182247	UBE2E2	chr3	59	77	0.800515	0.00035	0.03
ENST00000453819	ENSG00000206562	METTL6	chr3	104	115	0.889459	0.001	0.059
ENST00000455083	ENSG00000144619	CNTN4	chr3	54	71	0.772175	0.0016	0.074
ENST00000460133	ENSG00000158220	ESYT3	chr3	113	137	0.845572	0.0014	0.07
ENST00000460291	ENSG00000197548	ATG7	chr3	89	77	1.10957	0.0025	0.093
ENST00000460329	ENSG00000151276	MAGI1	chr3	421	555	0.84792	0.0027	0.098
ENST00000461044	ENSG00000114416	FXR1	chr3	374	304	1.17446	3.3e-06	0.0011
ENST00000461868	ENSG00000070087	PFN2	chr3	19	12	1.48144	0.0026	0.096
ENST00000462370	ENSG00000244632	RN7SL863P	chr3	25	28	0.834509	0.0013	0.066
ENST00000462528	ENSG00000241213	LINC02024	chr3	151	194	0.809442	0.0025	0.095
ENST00000462768	ENSG00000163618	CADPS	chr3	78	94	0.871154	0.0023	0.091
ENST00000463306	ENSG00000198919	DZIP3	chr3	420	524	0.850274	0.0004	0.033
ENST00000463485	ENSG00000114098	ARMC8	chr3	60	71	0.82932	0.0013	0.066
ENST00000464690	ENSG00000163430	FSTL1	chr3	81	60	1.22519	0.0012	0.064
ENST00000464785	ENSG00000154310	TNIK	chr3	90	100	0.853226	0.0022	0.088
ENST00000465803	ENSG00000072858	SIDT1	chr3	11	20	0.648869	5.5e-05	0.0092
ENST00000466247	ENSG00000004534	RBM6	chr3	52	44	1.18181	0.00026	0.025
ENST00000468103	ENSG00000158220	ESYT3	chr3	6	9	0.693035	0.00014	0.017
ENST00000468380	ENSG00000240024	LINC00888	chr3	75	92	0.840896	0.00011	0.015
ENST00000468400	ENSG00000114166	KAT2B	chr3	48	54	0.880869	0.00054	0.04
ENST00000469331	ENSG00000144895	EIF2A	chr3	69	54	1.22095	0.00097	0.056
ENST00000470440	ENSG00000163686	ABHD6	chr3	49	35	1.29864	0.0002	0.021
ENST00000470756	ENSG00000170017	ALCAM	chr3	149	193	0.815072	0.00092	0.054
ENST00000471696	ENSG00000198843	SELENOT	chr3	1916	2183	0.911301	2.3e-05	0.0052
ENST00000472644	ENSG00000170017	ALCAM	chr3	1841	2561	0.717972	2.4e-07	0.00011
ENST00000474889	ENSG00000144724	PTPRG	chr3	4118	4713	0.898132	0.00058	0.041
ENST00000475315	ENSG00000114416	FXR1	chr3	250	190	1.21588	0.0012	0.064
ENST00000475390	ENSG00000121871	SLITRK3	chr3	774	1079	0.789494	0.00019	0.021
ENST00000475640	ENSG00000173193	PARP14	chr3	44	30	1.26663	0.0022	0.087
ENST00000475664	ENSG00000053524	MCF2L2	chr3	30	40	0.775931	0.00058	0.041
ENST00000476918	ENSG00000114315	HES1	chr3	136	104	1.25701	0.0017	0.076
ENST00000477268	ENSG00000175455	CCDC14	chr3	45	33	1.35472	0.0004	0.033
ENST00000477496	ENSG00000160145	KALRN	chr3	653	557	1.11188	0.0019	0.08
ENST00000478288	ENSG00000161204	ABCF3	chr3	77	62	1.23456	0.00025	0.025
ENST00000478716	ENSG00000144642	RBMS3	chr3	17	26	0.75419	0.00072	0.047
ENST00000479138	ENSG00000198919	DZIP3	chr3	372	495	0.777546	5.2e-08	2.7e-05
ENST00000479464	ENSG00000176095	IP6K1	chr3	86	64	1.33515	0.0022	0.088
ENST00000480680	ENSG00000157087	ATP2B2	chr3	343	311	1.16635	0.00053	0.039
ENST00000482609	ENSG00000241111	PRICKLE2-AS1	chr3	23	20	1.17609	0.0015	0.072
ENST00000484231	ENSG00000036054	TBC1D23	chr3	59	49	1.17691	0.002	0.083
ENST00000484668	ENSG00000163635	ATXN7	chr3	20	16	1.20832	0.0023	0.089
ENST00000486042	ENSG00000173889	PHC3	chr3	143	127	1.15429	0.00049	0.037
ENST00000486616	ENSG00000136059	VILL	chr3	157	139	1.12896	0.00061	0.043
ENST00000486831	ENSG00000158220	ESYT3	chr3	56	78	0.739694	0.00078	0.05
ENST00000486832	ENSG00000114098	ARMC8	chr3	395	394	0.937571	0.0022	0.088
ENST00000486975	ENSG00000013297	CLDN11	chr3	82	65	1.13524	0.0013	0.066
ENST00000487309	ENSG00000244139	RN7SL397P	chr3	30	21	1.39474	4.8e-09	2.9e-06
ENST00000487622	ENSG00000114491	UMPS	chr3	51	43	1.18099	0.00083	0.051
ENST00000487805	ENSG00000164068	RNF123	chr3	270	239	1.15829	0.00015	0.018
ENST00000488390	ENSG00000072858	SIDT1	chr3	11	19	0.698339	0.00063	0.044
ENST00000488401	ENSG00000145194	ECE2	chr3	10	19	0.656561	0.00023	0.023
ENST00000490945	ENSG00000120742	SERP1	chr3	209	233	0.91067	0.00082	0.051
ENST00000491149	ENSG00000175166	PSMD2	chr3	99	71	1.31768	0.00022	0.023
ENST00000491290	ENSG00000132155	RAF1	chr3	165	144	1.13367	0.00034	0.03
ENST00000491388	ENSG00000170017	ALCAM	chr3	112	147	0.779705	6.5e-05	0.01
ENST00000491583	ENSG00000244026	FAM86DP	chr3	49	42	1.13682	0.0017	0.076
ENST00000491676	ENSG00000242522	KLHL6-AS1	chr3	711	589	1.15829	0.0023	0.089
ENST00000493493	ENSG00000145198	VWA5B2	chr3	17	31	0.669428	0.00029	0.027
ENST00000494557	ENSG00000132155	RAF1	chr3	648	593	1.07848	0.00026	0.025
ENST00000494664	ENSG00000113845	TIMMDC1	chr3	266	289	0.903127	0.00014	0.017
ENST00000495282	ENSG00000177463	NR2C2	chr3	75	61	1.13288	0.0027	0.098
ENST00000495772	ENSG00000160746	ANO10	chr3	24	31	0.817335	0.0012	0.063
ENST00000496736	ENSG00000057019	DCBLD2	chr3	370	307	1.13446	0.0027	0.099
ENST00000496842	ENSG00000240207	AC080013.1	chr3	28	36	0.816203	0.0028	0.099
ENST00000497070	ENSG00000175182	FAM131A	chr3	408	364	1.09962	0.0012	0.063
ENST00000497203	ENSG00000113810	SMC4	chr3	31	20	1.38511	3.2e-06	0.001
ENST00000497229	ENSG00000145198	VWA5B2	chr3	23	38	0.71847	0.0023	0.09
ENST00000498616	ENSG00000244128	LINC01322	chr3	124	164	0.742776	0.00017	0.019
ENST00000498713	ENSG00000206560	ANKRD28	chr3	194	225	0.84792	0.00033	0.029
ENST00000503119	ENSG00000159685	CHCHD6	chr3	56	48	1.16878	0.0013	0.066
ENST00000504571	ENSG00000017260	ATP2C1	chr3	127	96	1.3113	0.00081	0.05
ENST00000504979	ENSG00000004399	PLXND1	chr3	30	36	0.791137	2e-05	0.0047
ENST00000507722	ENSG00000177311	ZBTB38	chr3	57	71	0.783497	0.00013	0.017
ENST00000508711	ENSG00000144868	TMEM108	chr3	931	737	1.20247	1e-06	0.00038
ENST00000511757	ENSG00000114120	SLC25A36	chr3	978	924	1.06955	0.001	0.058
ENST00000514529	ENSG00000144868	TMEM108	chr3	352	286	1.16797	0.00095	0.056
ENST00000515289	ENSG00000113971	NPHP3	chr3	48	37	1.27191	9.7e-05	0.014
ENST00000515826	ENSG00000144868	TMEM108	chr3	411	334	1.16554	4.6e-05	0.0082
ENST00000529129	ENSG00000180438	TPRXL	chr3	154	184	0.891929	0.00028	0.026
ENST00000562158	ENSG00000261364	AC063923.2	chr3	33	21	1.35191	0.0012	0.063
ENST00000564748	ENSG00000261758	AC117382.2	chr3	45	50	0.886382	0.0023	0.09
ENST00000567714	ENSG00000261051	AC107021.2	chr3	27	35	0.794985	0.00055	0.04
ENST00000574215	ENSG00000163491	NEK10	chr3	60	76	0.832199	0.00069	0.046
ENST00000602316	ENSG00000270059	AC121493.1	chr3	202	244	0.850864	0.00015	0.018
ENST00000602436	ENSG00000269982	AC018809.2	chr3	305	257	1.14631	6.8e-05	0.011
ENST00000604625	ENSG00000270409	AC090950.1	chr3	8	6	1.27721	0.0025	0.094
ENST00000605537	ENSG00000271192	AC006058.2	chr3	8	12	0.691116	1.1e-05	0.0029
ENST00000605573	ENSG00000270959	LPP-AS2	chr3	157	138	1.13524	0.00085	0.052
ENST00000609524	ENSG00000272922	AC107294.1	chr3	14	17	0.829895	0.0022	0.089
ENST00000611158	ENSG00000275340	FGD5P1	chr3	111	94	1.13367	0.00067	0.045
ENST00000618156	ENSG00000184203	PPP1R2	chr3	1622	1855	0.929805	0.0011	0.06
ENST00000620175	ENSG00000157152	SYN2	chr3	1134	1464	0.852044	4.6e-05	0.0082
ENST00000631025	ENSG00000242808	SOX2-OT	chr3	175	120	1.264	0.0022	0.087
ENST00000226328	ENSG00000018189	RUFY3	chr4	12883	14058	0.936272	0.00062	0.043
ENST00000240488	ENSG00000121211	MND1	chr4	75	61	1.18756	0.002	0.083
ENST00000264343	ENSG00000138639	ARHGAP24	chr4	70	118	0.687771	0.00089	0.054
ENST00000264389	ENSG00000138663	COPS4	chr4	745	821	0.904379	0.00017	0.019
ENST00000264409	ENSG00000138678	GPAT3	chr4	7	14	0.653836	0.001	0.058
ENST00000264811	ENSG00000138741	TRPC3	chr4	230	312	0.752623	0.0005	0.038
ENST00000264867	ENSG00000109819	PPARGC1A	chr4	650	853	0.84792	0.0012	0.063
ENST00000264899	ENSG00000138759	FRAS1	chr4	99	128	0.793884	0.00013	0.017
ENST00000264956	ENSG00000072840	EVC	chr4	549	464	1.18591	0.0028	0.099
ENST00000265000	ENSG00000109586	GALNT7	chr4	527	608	0.885768	0.00016	0.018
ENST00000273968	ENSG00000145337	PYURF	chr4	808	850	0.877822	0.00022	0.023
ENST00000274093	ENSG00000145451	GLRA3	chr4	967	1317	0.770571	0.0001	0.014
ENST00000281456	ENSG00000151729	SLC25A4	chr4	1283	1520	0.886996	6.7e-08	3.4e-05
ENST00000296464	ENSG00000164070	HSPA4L	chr4	1431	1739	0.837406	1.5e-07	7.2e-05
ENST00000296499	ENSG00000164100	NDST3	chr4	1217	1477	0.834509	0.0011	0.061
ENST00000303538	ENSG00000121892	PDS5A	chr4	6075	5907	1.04536	8.9e-05	0.013
ENST00000304883	ENSG00000169836	TACR3	chr4	238	348	0.741234	0.0012	0.062
ENST00000306193	ENSG00000145439	CBR4	chr4	1530	1476	1.04681	0.0021	0.085
ENST00000307161	ENSG00000168412	MTNR1A	chr4	8	12	0.764188	0.0022	0.087
ENST00000309964	ENSG00000134852	CLOCK	chr4	2709	3022	0.93368	0.0013	0.066
ENST00000310754	ENSG00000174599	TRAM1L1	chr4	459	492	0.936921	0.00092	0.054
ENST00000311277	ENSG00000164114	MAP9	chr4	2558	3031	0.915099	0.00019	0.021
ENST00000323061	ENSG00000177432	NAP1L5	chr4	1496	2062	0.82188	1.2e-07	6e-05
ENST00000335585	ENSG00000074211	PPP2R2C	chr4	1480	2014	0.844401	0.0001	0.014
ENST00000344408	ENSG00000173040	EVC2	chr4	108	85	1.29864	0.0009	0.054
ENST00000360029	ENSG00000183783	KCTD8	chr4	156	229	0.733567	0.00031	0.028
ENST00000361618	ENSG00000198948	MFAP3L	chr4	223	330	0.703684	2.2e-05	0.0049
ENST00000361762	ENSG00000169851	PCDH7	chr4	934	1323	0.797192	3.2e-05	0.0065
ENST00000381441	ENSG00000109184	DCUN1D4	chr4	898	1028	0.871154	0.00081	0.05
ENST00000382114	ENSG00000153012	LGI2	chr4	449	647	0.778625	0.001	0.058
ENST00000382148	ENSG00000185774	KCNIP4	chr4	166	245	0.699793	5.4e-05	0.0091
ENST00000382149	ENSG00000185774	KCNIP4	chr4	40	60	0.703197	0.0024	0.092
ENST00000382395	ENSG00000137449	CPEB2	chr4	540	734	0.765248	0.00039	0.033
ENST00000388914	ENSG00000163749	CCDC158	chr4	211	173	1.21841	0.00079	0.05
ENST00000394522	ENSG00000145349	CAMK2D	chr4	736	891	0.857376	1.1e-05	0.0029
ENST00000394524	ENSG00000145349	CAMK2D	chr4	1159	1342	0.871154	0.00014	0.017
ENST00000395183	ENSG00000138639	ARHGAP24	chr4	78	107	0.767373	0.0028	0.099
ENST00000396448	ENSG00000109180	OCIAD1	chr4	841	1019	0.852635	0.00039	0.032
ENST00000402744	ENSG00000109472	CPE	chr4	9627	10382	0.914465	0.00018	0.02
ENST00000419325	ENSG00000138688	KIAA1109	chr4	998	709	1.33886	0.00099	0.057
ENST00000420906	ENSG00000109685	NSD2	chr4	1522	1655	0.91067	0.00032	0.029
ENST00000425179	ENSG00000163625	WDFY3	chr4	182	189	0.891929	0.00032	0.028
ENST00000439515	ENSG00000132405	TBC1D14	chr4	108	97	1.12818	0.0015	0.07
ENST00000441802	ENSG00000083857	FAT1	chr4	7678	9769	0.855595	0.0009	0.054
ENST00000442267	ENSG00000109436	TBC1D9	chr4	3416	4088	0.894405	1.6e-07	7.4e-05
ENST00000451020	ENSG00000251595	ABCA11P	chr4	290	330	0.893166	2.4e-05	0.0052
ENST00000453712	ENSG00000138698	RAP1GDS1	chr4	342	403	0.765779	1.1e-05	0.0028
ENST00000457021	ENSG00000174473	GALNTL6	chr4	150	234	0.745355	8.8e-05	0.013
ENST00000462840	ENSG00000242134	RPL5P13	chr4	6	9	0.710546	4e-05	0.0075
ENST00000463820	ENSG00000185049	NELFA	chr4	66	56	1.18921	0.002	0.083
ENST00000477187	ENSG00000138813	C4orf17	chr4	120	138	0.908778	0.00092	0.054
ENST00000481268	ENSG00000239247	RN7SL589P	chr4	13	17	0.791137	0.0021	0.086
ENST00000489014	ENSG00000242768	AC096576.1	chr4	69	88	0.775393	0.0017	0.076
ENST00000489069	ENSG00000241261	RPL17P19	chr4	543	639	0.871154	0.001	0.058
ENST00000489312	ENSG00000242686	AC107464.1	chr4	28	22	1.32593	0.00029	0.027
ENST00000491446	ENSG00000109654	TRIM2	chr4	119	102	1.14314	0.00033	0.029
ENST00000500728	ENSG00000163956	LRPAP1	chr4	1111	1266	0.888843	1.3e-06	0.00048
ENST00000502363	ENSG00000118762	PKD2	chr4	119	84	1.30495	0.0012	0.064
ENST00000502832	ENSG00000198948	MFAP3L	chr4	6	10	0.747943	0.0011	0.061
ENST00000502869	ENSG00000173542	MOB1B	chr4	69	56	1.20581	0.00059	0.042
ENST00000502962	ENSG00000071127	WDR1	chr4	34	26	1.33145	0.001	0.058
ENST00000503008	ENSG00000145416	MARCH1	chr4	226	296	0.786762	0.00047	0.036
ENST00000503025	ENSG00000018189	RUFY3	chr4	87	102	0.856188	2.9e-06	0.00097
ENST00000503362	ENSG00000129128	SPCS3	chr4	3963	4341	0.925304	0.0013	0.067
ENST00000503555	ENSG00000163697	APBB2	chr4	20	28	0.787308	0.0015	0.071
ENST00000503716	ENSG00000198589	LRBA	chr4	192	322	0.660669	3.3e-05	0.0065
ENST00000504256	ENSG00000053900	ANAPC4	chr4	315	321	0.929805	0.0024	0.092
ENST00000504715	ENSG00000052795	FNIP2	chr4	31	45	0.762072	0.00043	0.035
ENST00000504870	ENSG00000245870	LINC00682	chr4	23	26	0.852044	0.0024	0.091
ENST00000504907	ENSG00000168214	RBPJ	chr4	60	41	1.35285	0.00018	0.02
ENST00000505133	ENSG00000251432	AC108062.1	chr4	39	32	1.18181	0.00041	0.034
ENST00000505161	ENSG00000248750	AC020699.1	chr4	97	124	0.788947	0.0015	0.072
ENST00000505271	ENSG00000125388	GRK4	chr4	30	39	0.797192	0.00051	0.038
ENST00000505289	ENSG00000250241	AC105383.1	chr4	234	299	0.833931	0.00011	0.015
ENST00000505716	ENSG00000163945	UVSSA	chr4	35	28	1.25266	0.00015	0.018
ENST00000506089	ENSG00000163104	SMARCAD1	chr4	121	130	0.874179	0.0009	0.054
ENST00000506208	ENSG00000168152	THAP9	chr4	25	19	1.21926	0.0022	0.087
ENST00000506454	ENSG00000246090	AP002026.1	chr4	19	13	1.33886	3.6e-05	0.0069
ENST00000506823	ENSG00000174473	GALNTL6	chr4	396	578	0.744839	0.00011	0.015
ENST00000506950	ENSG00000249341	AC124017.1	chr4	86	60	1.37841	2.3e-11	1.6e-08
ENST00000507449	ENSG00000164167	LSM6	chr4	31	34	0.84792	0.0027	0.098
ENST00000507710	ENSG00000174607	UGT8	chr4	7	10	0.710546	0.0011	0.059
ENST00000507834	ENSG00000248725	AC097488.1	chr4	5	10	0.659297	0.00025	0.025
ENST00000507861	ENSG00000109452	INPP4B	chr4	22	32	0.76313	0.0025	0.093
ENST00000508032	ENSG00000109606	DHX15	chr4	1736	1588	1.074	0.0012	0.064
ENST00000508084	ENSG00000109452	INPP4B	chr4	14	21	0.758384	0.0009	0.054
ENST00000508122	ENSG00000174473	GALNTL6	chr4	144	213	0.759962	0.0022	0.087
ENST00000508268	ENSG00000198498	TMA16	chr4	19	14	1.35943	0.0002	0.022
ENST00000508632	ENSG00000145247	OCIAD2	chr4	227	252	0.787854	8.2e-05	0.012
ENST00000508909	ENSG00000138759	FRAS1	chr4	168	231	0.76631	0.00021	0.022
ENST00000509207	ENSG00000185774	KCNIP4	chr4	80	109	0.78404	0.0019	0.081
ENST00000509295	ENSG00000246090	AP002026.1	chr4	52	46	1.13446	0.0028	0.099
ENST00000509321	ENSG00000145428	RNF175	chr4	35	44	0.827597	0.00025	0.024
ENST00000509418	ENSG00000163104	SMARCAD1	chr4	1063	954	1.09278	0.0026	0.096
ENST00000509426	ENSG00000138777	PPA2	chr4	84	104	0.849096	0.00097	0.056
ENST00000509715	ENSG00000250241	AC105383.1	chr4	36	47	0.772711	0.0014	0.067
ENST00000509777	ENSG00000109452	INPP4B	chr4	131	194	0.717972	0.00024	0.024
ENST00000509927	ENSG00000083857	FAT1	chr4	26	38	0.772711	0.0021	0.085
ENST00000510152	ENSG00000250568	AC098591.2	chr4	21	16	1.26313	0.00064	0.044
ENST00000510197	ENSG00000189157	FAM47E	chr4	44	53	0.857971	0.0025	0.094
ENST00000510306	ENSG00000198948	MFAP3L	chr4	16	23	0.778625	0.00044	0.035
ENST00000510448	ENSG00000091490	SEL1L3	chr4	235	181	1.18509	0.0025	0.094
ENST00000510922	ENSG00000250777	AC131956.2	chr4	10	3	3.13616	1.7e-29	1.7e-26
ENST00000511051	ENSG00000152990	ADGRA3	chr4	137	115	1.16231	0.00076	0.049
ENST00000511055	ENSG00000145216	FIP1L1	chr4	123	109	1.12975	0.0014	0.068
ENST00000511251	ENSG00000174473	GALNTL6	chr4	251	363	0.733567	1.2e-05	0.0031
ENST00000511354	ENSG00000164039	BDH2	chr4	14	11	1.26488	0.0026	0.096
ENST00000511441	ENSG00000118564	FBXL5	chr4	922	1101	0.841479	2.5e-08	1.4e-05
ENST00000511497	ENSG00000251432	AC108062.1	chr4	44	36	1.18181	0.00071	0.047
ENST00000511634	ENSG00000248184	LINC02283	chr4	7	10	0.673617	0.00023	0.023
ENST00000511880	ENSG00000156194	PPEF2	chr4	51	38	1.29594	5e-09	2.9e-06
ENST00000511884	ENSG00000169851	PCDH7	chr4	3482	5144	0.776469	3.8e-05	0.0073
ENST00000512095	ENSG00000157796	WDR19	chr4	861	747	1.10573	0.00022	0.023
ENST00000512108	ENSG00000153012	LGI2	chr4	17	30	0.656106	1.8e-05	0.0043
ENST00000512123	ENSG00000138759	FRAS1	chr4	2527	3341	0.797745	0.0011	0.061
ENST00000512228	ENSG00000064042	LIMCH1	chr4	222	168	1.27015	0.00079	0.05
ENST00000512267	ENSG00000163625	WDFY3	chr4	131	119	1.1065	0.0025	0.093
ENST00000512285	ENSG00000109586	GALNT7	chr4	104	137	0.801625	7.3e-06	0.0021
ENST00000512798	ENSG00000251353	MTND3P5	chr4	10	5	1.41225	0.0017	0.076
ENST00000512831	ENSG00000248431	AC005150.1	chr4	29	17	1.68763	5.2e-10	3.3e-07
ENST00000513000	ENSG00000109452	INPP4B	chr4	188	212	0.887611	0.0027	0.097
ENST00000513021	ENSG00000198589	LRBA	chr4	14	20	0.744323	0.00031	0.028
ENST00000513061	ENSG00000174473	GALNTL6	chr4	143	217	0.706127	1.8e-06	0.00062
ENST00000513147	ENSG00000245958	AC093752.1	chr4	85	72	1.1704	0.0025	0.093
ENST00000513517	ENSG00000170917	NUDT6	chr4	210	221	0.933033	0.0026	0.095
ENST00000514482	ENSG00000109536	FRG1	chr4	71	58	1.23029	0.0022	0.087
ENST00000514494	ENSG00000109819	PPARGC1A	chr4	6	10	0.668037	0.001	0.058
ENST00000514517	ENSG00000109819	PPARGC1A	chr4	9	13	0.757858	0.00086	0.052
ENST00000514855	ENSG00000249228	AC068944.1	chr4	162	126	1.22264	3.3e-11	2.3e-08
ENST00000514920	ENSG00000163697	APBB2	chr4	37	47	0.846159	0.0022	0.087
ENST00000515749	ENSG00000138674	SEC31A	chr4	119	108	1.10114	0.0012	0.064
ENST00000543491	ENSG00000169851	PCDH7	chr4	385	563	0.780786	2.9e-05	0.0059
ENST00000543538	ENSG00000163697	APBB2	chr4	1797	2268	0.83915	6.6e-05	0.01
ENST00000570786	ENSG00000263327	TAPT1-AS1	chr4	213	238	0.911301	0.00073	0.048
ENST00000608372	ENSG00000153130	SCOC	chr4	120	144	0.874785	0.00078	0.05
ENST00000610830	ENSG00000169851	PCDH7	chr4	58	92	0.746389	0.00016	0.019
ENST00000634028	ENSG00000048342	CC2D2A	chr4	697	605	1.11651	0.0012	0.062
ENST00000173527	ENSG00000066583	ISOC1	chr5	548	668	0.861546	3.4e-07	0.00015
ENST00000200652	ENSG00000197208	SLC22A4	chr5	52	67	0.82245	0.0014	0.069
ENST00000230792	ENSG00000112874	NUDT12	chr5	669	732	0.920188	0.00018	0.02
ENST00000231461	ENSG00000113532	ST8SIA4	chr5	3009	3476	0.90125	0.0012	0.062
ENST00000247655	ENSG00000127184	COX7C	chr5	2671	2849	0.899378	0.0014	0.068
ENST00000264935	ENSG00000112877	CEP72	chr5	208	194	1.08523	0.0022	0.088
ENST00000265112	ENSG00000113407	TARS	chr5	508	546	0.922742	0.00035	0.03
ENST00000265342	ENSG00000053108	FSTL4	chr5	268	400	0.726986	0.00046	0.036
ENST00000274137	ENSG00000145494	NDUFS6	chr5	503	582	0.852635	0.002	0.084
ENST00000274203	ENSG00000145555	MYO10	chr5	2577	2308	1.08824	0.00018	0.02
ENST00000274368	ENSG00000145708	CRHBP	chr5	111	163	0.72749	0.0024	0.091
ENST00000281631	ENSG00000151883	PARP8	chr5	1598	1873	0.861546	0.0012	0.062
ENST00000282878	ENSG00000152932	RAB3C	chr5	9470	12627	0.808321	7.9e-05	0.012
ENST00000286307	ENSG00000155858	LSM11	chr5	3852	4586	0.876606	6.5e-05	0.01
ENST00000292385	ENSG00000113758	DBN1	chr5	635	550	1.1479	0.00063	0.044
ENST00000296591	ENSG00000164176	EDIL3	chr5	2640	3384	0.860949	0.0018	0.079
ENST00000302472	ENSG00000171522	PTGER4	chr5	53	90	0.672217	0.0003	0.028
ENST00000306593	ENSG00000242419	PCDHGC4	chr5	1005	1371	0.83915	0.00055	0.04
ENST00000307984	ENSG00000158987	RAPGEF6	chr5	1186	1473	0.877214	0.0019	0.081
ENST00000308177	ENSG00000240184	PCDHGC3	chr5	607	974	0.776469	0.00021	0.022
ENST00000309241	ENSG00000155846	PPARGC1B	chr5	242	352	0.798298	9.5e-06	0.0026
ENST00000309868	ENSG00000173210	ABLIM3	chr5	1528	1950	0.870551	0.0025	0.094
ENST00000312916	ENSG00000164252	AGGF1	chr5	2289	2262	1.04826	0.0022	0.089
ENST00000322887	ENSG00000113615	SEC24A	chr5	179	156	1.15189	0.00011	0.015
ENST00000327705	ENSG00000165810	BTNL9	chr5	137	182	0.82645	0.0021	0.085
ENST00000334035	ENSG00000113742	CPEB4	chr5	4280	4851	0.911933	0.00099	0.057
ENST00000335895	ENSG00000145741	BTF3	chr5	5625	5326	1.06733	0.0013	0.065
ENST00000338333	ENSG00000188573	FBLL1	chr5	375	438	0.875391	0.0014	0.067
ENST00000341048	ENSG00000164512	ANKRD55	chr5	101	167	0.645281	2.7e-05	0.0056
ENST00000356592	ENSG00000113327	GABRG2	chr5	1116	1424	0.849096	4.1e-05	0.0077
ENST00000357096	ENSG00000164398	ACSL6	chr5	626	902	0.756284	0.0007	0.046
ENST00000358359	ENSG00000145725	PPIP5K2	chr5	3730	4016	0.886996	7.4e-05	0.011
ENST00000361970	ENSG00000198865	CCDC152	chr5	652	590	1.10343	0.0024	0.091
ENST00000365645	ENSG00000202515	VTRNA1-3	chr5	45	66	0.667574	0.00049	0.037
ENST00000378004	ENSG00000145819	ARHGAP26	chr5	1048	1430	0.804408	1.1e-05	0.0029
ENST00000378693	ENSG00000198944	SOWAHA	chr5	50	67	0.737646	0.00024	0.024
ENST00000379445	ENSG00000205279	CTXN3	chr5	85	112	0.748461	0.0026	0.095
ENST00000379799	ENSG00000145730	PAM	chr5	622	780	0.785673	3.9e-07	0.00017
ENST00000382021	ENSG00000168724	DNAJC21	chr5	860	975	0.908778	2.1e-05	0.0049
ENST00000394414	ENSG00000156475	PPP2R2B	chr5	124	194	0.736113	0.0007	0.046
ENST00000395044	ENSG00000213585	VDAC1	chr5	1842	2243	0.860353	2.5e-05	0.0055
ENST00000397936	ENSG00000169302	STK32A	chr5	589	773	0.794434	3.2e-05	0.0065
ENST00000419502	ENSG00000164398	ACSL6	chr5	22	31	0.778085	3.3e-05	0.0065
ENST00000424007	ENSG00000145819	ARHGAP26	chr5	18	27	0.792235	0.00079	0.05
ENST00000435422	ENSG00000170624	SGCD	chr5	589	769	0.850864	0.0026	0.095
ENST00000438793	ENSG00000145730	PAM	chr5	316	373	0.838568	0.002	0.085
ENST00000455781	ENSG00000050748	MAPK9	chr5	1335	1616	0.888843	0.0022	0.088
ENST00000469164	ENSG00000164398	ACSL6	chr5	33	45	0.791137	8.4e-05	0.012
ENST00000476487	ENSG00000175309	PHYKPL	chr5	172	148	1.11651	0.00051	0.038
ENST00000477640	ENSG00000164398	ACSL6	chr5	37	57	0.811127	0.00044	0.035
ENST00000481195	ENSG00000113575	PPP2CA	chr5	4911	5348	0.939523	5.5e-05	0.0092
ENST00000492156	ENSG00000164398	ACSL6	chr5	15	22	0.776469	8.4e-05	0.012
ENST00000502346	ENSG00000174695	TMEM167A	chr5	5216	5701	0.938221	0.00038	0.032
ENST00000502646	ENSG00000153404	PLEKHG4B	chr5	147	113	1.22519	0.00046	0.036
ENST00000502747	ENSG00000164300	SERINC5	chr5	302	258	1.10038	0.00078	0.049
ENST00000502798	ENSG00000122012	SV2C	chr5	1488	2660	0.635075	5.2e-07	0.00022
ENST00000503039	ENSG00000113761	ZNF346	chr5	253	234	1.089	0.0013	0.067
ENST00000503307	ENSG00000248596	AC139491.2	chr5	9	13	0.671286	0.00014	0.017
ENST00000503398	ENSG00000158987	RAPGEF6	chr5	13	9	1.32134	0.0017	0.077
ENST00000504041	ENSG00000153404	PLEKHG4B	chr5	152	118	1.21251	0.00034	0.03
ENST00000504136	ENSG00000145687	SSBP2	chr5	504	391	1.20748	0.001	0.058
ENST00000504448	ENSG00000120318	ARAP3	chr5	38	31	1.26225	0.0016	0.075
ENST00000504606	ENSG00000038382	TRIO	chr5	160	128	1.20748	0.00032	0.029
ENST00000505281	ENSG00000031003	FAM13B	chr5	196	182	1.10038	0.0025	0.094
ENST00000505854	ENSG00000205302	SNX2	chr5	61	77	0.775393	0.0014	0.068
ENST00000505896	ENSG00000170571	EMB	chr5	130	183	0.781328	0.0008	0.05
ENST00000506131	ENSG00000145495	MARCH6	chr5	55	43	1.26313	0.0028	0.099
ENST00000506257	ENSG00000122012	SV2C	chr5	9	16	0.625031	1.1e-06	0.0004
ENST00000506299	ENSG00000249807	AC034229.1	chr5	66	55	1.17446	9.9e-05	0.014
ENST00000506642	ENSG00000145920	CPLX2	chr5	21	25	0.845572	0.0023	0.09
ENST00000506644	ENSG00000146007	ZMAT2	chr5	426	323	1.25093	0.00044	0.035
ENST00000506799	ENSG00000123213	NLN	chr5	460	578	0.813943	0.00027	0.026
ENST00000507007	ENSG00000248449	PCDHGB8P	chr5	498	432	1.1088	0.0018	0.079
ENST00000507217	ENSG00000250049	AC114316.2	chr5	14	24	0.690159	0.0017	0.075
ENST00000507977	ENSG00000152932	RAB3C	chr5	62	78	0.859161	0.0017	0.077
ENST00000508056	ENSG00000248596	AC139491.2	chr5	24	36	0.695441	0.00025	0.025
ENST00000508478	ENSG00000146083	RNF44	chr5	68	56	1.18345	0.00075	0.048
ENST00000510040	ENSG00000151883	PARP8	chr5	1213	1496	0.883315	0.00028	0.026
ENST00000510297	ENSG00000145526	CDH18	chr5	79	111	0.762601	1e-05	0.0028
ENST00000510381	ENSG00000232633	AC079465.1	chr5	51	46	1.17691	0.00064	0.044
ENST00000510804	ENSG00000031003	FAM13B	chr5	76	86	0.856188	0.00013	0.017
ENST00000511050	ENSG00000039319	ZFYVE16	chr5	181	199	0.886382	0.00092	0.054
ENST00000511395	ENSG00000248474	LINC02122	chr5	24	34	0.774856	0.00031	0.028
ENST00000511545	ENSG00000064652	SNX24	chr5	8	11	0.737135	0.00047	0.037
ENST00000511671	ENSG00000112851	ERBIN	chr5	64	74	0.829895	0.00028	0.026
ENST00000511829	ENSG00000039319	ZFYVE16	chr5	807	953	0.890693	5e-05	0.0087
ENST00000512136	ENSG00000168724	DNAJC21	chr5	247	256	0.927231	0.00011	0.015
ENST00000512390	ENSG00000120318	ARAP3	chr5	118	94	1.23799	0.00043	0.035
ENST00000512501	ENSG00000113758	DBN1	chr5	133	108	1.20247	0.00031	0.028
ENST00000512939	ENSG00000249099	AC025475.1	chr5	7	9	0.778625	0.0024	0.093
ENST00000513316	ENSG00000152932	RAB3C	chr5	60	82	0.711039	0.0012	0.065
ENST00000513910	ENSG00000133401	PDZD2	chr5	9	13	0.786762	0.0016	0.073
ENST00000514042	ENSG00000249825	CTD-2201I18.1	chr5	54	40	1.25788	4.7e-08	2.5e-05
ENST00000514215	ENSG00000198780	FAM169A	chr5	560	673	0.862741	0.0012	0.063
ENST00000514387	ENSG00000062194	GPBP1	chr5	1471	1497	0.893166	0.002	0.083
ENST00000514549	ENSG00000248766	AC093303.1	chr5	35	46	0.767373	0.0002	0.021
ENST00000515403	ENSG00000248596	AC139491.2	chr5	93	115	0.834509	0.00037	0.031
ENST00000515481	ENSG00000169045	HNRNPH1	chr5	4950	4182	1.10957	8.6e-05	0.013
ENST00000515681	ENSG00000078295	ADCY2	chr5	13	23	0.681129	0.0022	0.089
ENST00000515800	ENSG00000145715	RASA1	chr5	1611	1414	1.14076	9.5e-05	0.014
ENST00000515832	ENSG00000169302	STK32A	chr5	21	30	0.695441	5.1e-07	0.00021
ENST00000515880	ENSG00000156475	PPP2R2B	chr5	6	11	0.695441	0.00067	0.045
ENST00000517329	ENSG00000145901	TNIP1	chr5	17	13	1.28076	0.0011	0.061
ENST00000517480	ENSG00000164611	PTTG1	chr5	24	16	1.30405	0.00092	0.055
ENST00000517913	ENSG00000170624	SGCD	chr5	134	187	0.78404	2.2e-05	0.0049
ENST00000519795	ENSG00000253978	CTB-178M22.2	chr5	10	8	1.25614	0.0022	0.088
ENST00000520464	ENSG00000164463	CREBRF	chr5	315	265	1.11806	0.0001	0.014
ENST00000520693	ENSG00000006837	CDKL3	chr5	325	302	1.09733	0.0011	0.061
ENST00000521729	ENSG00000155508	CNOT8	chr5	5	9	0.657471	0.00019	0.021
ENST00000521797	ENSG00000170584	NUDCD2	chr5	78	65	1.15269	0.00091	0.054
ENST00000522053	ENSG00000113327	GABRG2	chr5	35	50	0.783497	0.00084	0.052
ENST00000522651	ENSG00000022355	GABRA1	chr5	5	9	0.699793	0.0012	0.062
ENST00000522692	ENSG00000164463	CREBRF	chr5	98	80	1.18921	0.00021	0.022
ENST00000523732	ENSG00000132837	DMGDH	chr5	16	23	0.75576	0.0022	0.087
ENST00000524295	ENSG00000254226	LINC01933	chr5	198	246	0.893166	0.0022	0.089
ENST00000606270	ENSG00000271714	AC010501.1	chr5	15	21	0.812252	0.00076	0.049
ENST00000606930	ENSG00000271795	AC011337.1	chr5	281	270	1.07923	0.0016	0.073
ENST00000613162	ENSG00000275939	uc_338	chr5	18	22	0.768438	0.00049	0.037
ENST00000621999	ENSG00000085365	SCAMP1	chr5	6433	7071	0.908778	0.0028	0.1
ENST00000623411	ENSG00000279469	AC109454.4	chr5	34	41	0.860353	0.00098	0.057
ENST00000624315	ENSG00000113645	WWC1	chr5	86	75	1.11884	0.002	0.084
ENST00000624830	ENSG00000279197	AC010608.2	chr5	5	9	0.658383	0.00031	0.028
ENST00000624833	ENSG00000280187	AC022107.1	chr5	245	263	0.916369	0.0023	0.091
ENST00000244766	ENSG00000124785	NRN1	chr6	1001	1312	0.821311	0.0022	0.088
ENST00000259963	ENSG00000137414	FAM8A1	chr6	3240	3638	0.948027	0.0021	0.086
ENST00000264839	ENSG00000079841	RIMS1	chr6	1542	1985	0.815637	8.7e-07	0.00034
ENST00000265354	ENSG00000112658	SRF	chr6	886	864	1.08073	0.00056	0.04
ENST00000309983	ENSG00000137364	TPMT	chr6	393	439	0.906262	0.00016	0.019
ENST00000314673	ENSG00000135317	SNX14	chr6	829	973	0.78404	0.00096	0.056
ENST00000316149	ENSG00000123545	NDUFAF4	chr6	1164	1330	0.922742	0.0017	0.075
ENST00000316170	ENSG00000111846	GCNT2	chr6	671	811	0.865137	0.0027	0.099
ENST00000330432	ENSG00000112038	OPRM1	chr6	136	246	0.637722	0.00057	0.041
ENST00000330914	ENSG00000196230	TUBB	chr6	432	379	1.20832	0.00081	0.051
ENST00000339488	ENSG00000244694	PTCHD4	chr6	418	570	0.743291	0.0001	0.014
ENST00000342260	ENSG00000135540	NHSL1	chr6	114	88	1.23971	0.0015	0.071
ENST00000343245	ENSG00000057663	ATG5	chr6	146	219	0.688248	0.00029	0.027
ENST00000343684	ENSG00000189134	NKAPL	chr6	113	98	1.17121	8e-05	0.012
ENST00000357578	ENSG00000112294	ALDH5A1	chr6	1533	1941	0.862144	1.7e-05	0.0041
ENST00000367225	ENSG00000091844	RGS17	chr6	4149	4952	0.888843	0.00014	0.018
ENST00000368608	ENSG00000189241	TSPYL1	chr6	4227	4691	0.938872	0.0028	0.099
ENST00000368662	ENSG00000074935	TUBE1	chr6	426	483	0.882091	0.0022	0.087
ENST00000369002	ENSG00000025796	SEC63	chr6	4398	4125	1.07103	0.00015	0.018
ENST00000369123	ENSG00000203809	LIN28B-AS1	chr6	16	22	0.773782	1.5e-05	0.0037
ENST00000369138	ENSG00000164418	GRIK2	chr6	251	322	0.795536	0.0025	0.093
ENST00000369278	ENSG00000014123	UFL1	chr6	1239	1186	1.05775	0.00067	0.045
ENST00000369408	ENSG00000135299	ANKRD6	chr6	568	693	0.835088	9e-05	0.013
ENST00000369472	ENSG00000146278	PNRC1	chr6	509	421	1.20748	0.0019	0.081
ENST00000369689	ENSG00000203877	RIPPLY2	chr6	7	11	0.705638	0.0024	0.092
ENST00000369705	ENSG00000065833	ME1	chr6	284	400	0.799406	6e-05	0.0097
ENST00000369750	ENSG00000146242	TPBG	chr6	224	361	0.710546	0.00066	0.044
ENST00000369816	ENSG00000118402	ELOVL4	chr6	1548	1890	0.880869	3.8e-08	2e-05
ENST00000369947	ENSG00000135312	HTR1B	chr6	54	83	0.692555	5.5e-05	0.0092
ENST00000369981	ENSG00000196586	MYO6	chr6	2065	2258	0.912565	0.00095	0.055
ENST00000370693	ENSG00000112208	BAG2	chr6	259	295	0.909408	0.00047	0.036
ENST00000370960	ENSG00000170899	GSTA4	chr6	157	211	0.846745	0.0015	0.07
ENST00000371477	ENSG00000096401	CDC5L	chr6	4328	4161	1.05848	6.2e-07	0.00025
ENST00000372899	ENSG00000024048	UBR2	chr6	1034	1134	0.903127	0.00098	0.056
ENST00000373699	ENSG00000137168	PPIL1	chr6	793	892	0.923382	0.00054	0.039
ENST00000374023	ENSG00000196821	C6orf106	chr6	905	1006	0.907519	4.8e-05	0.0085
ENST00000374177	ENSG00000124493	GRM4	chr6	25	31	0.798298	0.00081	0.05
ENST00000379433	ENSG00000111859	NEDD9	chr6	399	347	1.1274	0.00082	0.051
ENST00000379715	ENSG00000124802	EEF1E1	chr6	350	398	0.898755	0.00046	0.036
ENST00000380520	ENSG00000124570	SERPINB6	chr6	76	95	0.847332	0.00084	0.051
ENST00000398153	ENSG00000111906	HDDC2	chr6	268	307	0.900626	0.00044	0.035
ENST00000398738	ENSG00000244694	PTCHD4	chr6	230	280	0.817902	0.0011	0.059
ENST00000403291	ENSG00000220305	HNRNPH1P1	chr6	61	46	1.19499	0.002	0.082
ENST00000403648	ENSG00000220091	LAP3P1	chr6	14	18	0.807201	0.0027	0.098
ENST00000405705	ENSG00000218536	AP002530.1	chr6	18	27	0.702709	6.3e-07	0.00025
ENST00000406094	ENSG00000216977	RPL21P65	chr6	20	15	1.2466	0.00023	0.023
ENST00000407015	ENSG00000217120	Z98755.1	chr6	315	240	1.20748	0.0017	0.075
ENST00000407987	ENSG00000218766	AL450338.1	chr6	21	16	1.22434	0.0019	0.082
ENST00000409239	ENSG00000255552	LY6G6E	chr6	73	60	1.17854	0.0018	0.079
ENST00000411403	ENSG00000223335	RNU6-603P	chr6	52	39	1.2781	0.0023	0.09
ENST00000411826	ENSG00000249853	HS3ST5	chr6	238	324	0.736113	0.002	0.083
ENST00000411895	ENSG00000229276	REV3L-IT1	chr6	83	87	0.888227	0.0012	0.064
ENST00000413996	ENSG00000118515	SGK1	chr6	32	42	0.78187	0.0026	0.096
ENST00000416247	ENSG00000224531	SMIM13	chr6	4384	4848	0.924023	0.00022	0.023
ENST00000416749	ENSG00000204789	ZNF204P	chr6	635	770	0.870551	0.00055	0.04
ENST00000422369	ENSG00000146350	TBC1D32	chr6	164	140	1.14314	0.00031	0.028
ENST00000428982	ENSG00000197283	SYNGAP1	chr6	298	253	1.19665	0.0011	0.059
ENST00000430428	ENSG00000236166	AL021408.1	chr6	18	26	0.76313	0.00023	0.023
ENST00000430770	ENSG00000232891	AL450344.3	chr6	15	19	0.775931	0.0015	0.07
ENST00000436788	ENSG00000111877	MCM9	chr6	145	126	1.1088	0.00014	0.017
ENST00000436862	ENSG00000164418	GRIK2	chr6	618	805	0.778625	5.9e-06	0.0018
ENST00000437151	ENSG00000214457	RPL7P29	chr6	11	17	0.742776	0.00058	0.041
ENST00000440246	ENSG00000236166	AL021408.1	chr6	58	88	0.767373	0.00033	0.029
ENST00000441954	ENSG00000249853	HS3ST5	chr6	24	36	0.731029	0.00012	0.015
ENST00000448084	ENSG00000155085	AK9	chr6	82	87	0.76631	0.002	0.084
ENST00000448909	ENSG00000226249	AL365271.1	chr6	19	25	0.794434	0.00094	0.055
ENST00000452236	ENSG00000232040	ZBED9	chr6	913	1008	0.93045	0.0014	0.069
ENST00000452647	ENSG00000228439	TSTD3	chr6	31	40	0.807761	6.1e-05	0.0098
ENST00000456101	ENSG00000135596	MICAL1	chr6	1199	1104	1.10267	0.0012	0.064
ENST00000458028	ENSG00000228495	LINC01013	chr6	31	44	0.762072	0.00028	0.027
ENST00000460988	ENSG00000237441	RGL2	chr6	14	10	1.32501	0.0017	0.075
ENST00000461027	ENSG00000146386	ABRACL	chr6	60	47	1.18181	0.00074	0.048
ENST00000462633	ENSG00000196586	MYO6	chr6	79	94	0.860949	0.001	0.058
ENST00000465872	ENSG00000153157	SYCP2L	chr6	9	6	1.37364	0.00052	0.038
ENST00000465893	ENSG00000124596	OARD1	chr6	81	72	1.10803	0.0021	0.086
ENST00000467177	ENSG00000137266	SLC22A23	chr6	175	148	1.17528	0.00042	0.034
ENST00000469132	ENSG00000204256	BRD2	chr6	299	269	1.10573	0.0021	0.085
ENST00000470871	ENSG00000009413	REV3L	chr6	130	159	0.793334	0.00084	0.052
ENST00000477984	ENSG00000197251	LINC00336	chr6	42	51	0.866938	0.0012	0.065
ENST00000479291	ENSG00000112186	CAP2	chr6	110	93	1.18674	0.0019	0.081
ENST00000479510	ENSG00000197283	SYNGAP1	chr6	245	209	1.17121	0.00042	0.034
ENST00000479950	ENSG00000124596	OARD1	chr6	365	329	1.10496	9e-05	0.013
ENST00000480148	ENSG00000146267	FAXC	chr6	148	156	0.85441	0.0023	0.091
ENST00000485314	ENSG00000213676	ATF6B	chr6	75	57	1.32501	0.001	0.057
ENST00000486693	ENSG00000198087	CD2AP	chr6	45	37	1.18427	0.0015	0.071
ENST00000489979	ENSG00000204394	VARS	chr6	12	9	1.34164	0.00048	0.037
ENST00000490710	ENSG00000112655	PTK7	chr6	89	103	0.902501	0.0013	0.066
ENST00000492462	ENSG00000137337	MDC1	chr6	21	15	1.33422	0.00066	0.045
ENST00000493379	ENSG00000223501	VPS52	chr6	101	87	1.13603	0.0013	0.066
ENST00000493662	ENSG00000255152	MSH5-SAPCD1	chr6	126	105	1.16797	0.0019	0.08
ENST00000494299	ENSG00000228727	SAPCD1	chr6	23	17	1.26927	0.00025	0.024
ENST00000497691	ENSG00000137266	SLC22A23	chr6	103	82	1.20916	0.00061	0.043
ENST00000502714	ENSG00000137207	YIPF3	chr6	94	80	1.15349	0.002	0.083
ENST00000503608	ENSG00000135317	SNX14	chr6	85	97	0.82645	1e-05	0.0028
ENST00000505589	ENSG00000111859	NEDD9	chr6	35	25	1.2861	0.0013	0.065
ENST00000508658	ENSG00000135317	SNX14	chr6	86	117	0.79996	0.0019	0.081
ENST00000508820	ENSG00000146263	MMS22L	chr6	396	325	1.09505	0.0023	0.09
ENST00000511831	ENSG00000137207	YIPF3	chr6	29	22	1.30677	0.00026	0.025
ENST00000513344	ENSG00000123552	USP45	chr6	33	45	0.777007	0.0004	0.033
ENST00000518273	ENSG00000079841	RIMS1	chr6	21	36	0.691116	0.0021	0.087
ENST00000521977	ENSG00000146414	SHPRH	chr6	65	75	0.852044	0.002	0.082
ENST00000524197	ENSG00000079841	RIMS1	chr6	118	147	0.846745	0.0019	0.081
ENST00000545177	ENSG00000230438	SERPINB9P1	chr6	487	526	0.908778	3.4e-06	0.0011
ENST00000545715	ENSG00000124493	GRM4	chr6	37	53	0.75891	0.00044	0.035
ENST00000602861	ENSG00000231074	HCG18	chr6	21	26	0.819605	0.0015	0.071
ENST00000604689	ENSG00000074935	TUBE1	chr6	752	844	0.915099	0.0012	0.063
ENST00000606686	ENSG00000272397	AL138916.2	chr6	18	24	0.756808	0.00061	0.043
ENST00000606831	ENSG00000233452	STXBP5-AS1	chr6	38	58	0.704172	6.6e-05	0.01
ENST00000606851	ENSG00000272168	CASC15	chr6	1452	1176	1.15669	0.0026	0.096
ENST00000606909	ENSG00000271821	AL662844.3	chr6	5	8	0.751581	0.00055	0.04
ENST00000607048	ENSG00000272168	CASC15	chr6	233	192	1.14076	0.0012	0.064
ENST00000607386	ENSG00000271789	AL080317.2	chr6	146	160	0.922742	0.0019	0.082
ENST00000607484	ENSG00000137288	UQCC2	chr6	279	315	0.866337	0.00016	0.019
ENST00000609107	ENSG00000272549	LINC02538	chr6	69	51	1.32225	0.00045	0.036
ENST00000612912	ENSG00000137221	TJAP1	chr6	101	86	1.14076	0.0012	0.063
ENST00000613034	ENSG00000028839	TBPL1	chr6	139	182	0.802737	0.0014	0.067
ENST00000615536	ENSG00000112309	B3GAT2	chr6	1790	2144	0.866337	0.00074	0.048
ENST00000615550	ENSG00000146143	PRIM2	chr6	512	471	1.06363	0.00038	0.032
ENST00000617887	ENSG00000164484	TMEM200A	chr6	191	265	0.711039	0.0016	0.075
ENST00000621112	ENSG00000273703	HIST1H2BM	chr6	2054	1583	1.24401	0.0019	0.081
ENST00000622353	ENSG00000213066	FGFR1OP	chr6	470	527	0.889459	0.00051	0.038
ENST00000624924	ENSG00000280277	AL079342.3	chr6	9	11	0.794434	0.0011	0.059
ENST00000628646	ENSG00000197283	SYNGAP1	chr6	294	228	1.23456	0.00045	0.036
ENST00000003084	ENSG00000001626	CFTR	chr7	26	45	0.653836	0.00096	0.056
ENST00000009041	ENSG00000010270	STARD3NL	chr7	771	837	0.853226	0.00035	0.03
ENST00000199448	ENSG00000086289	EPDR1	chr7	280	339	0.886996	0.00053	0.039
ENST00000222747	ENSG00000106025	TSPAN12	chr7	157	191	0.844401	9.5e-05	0.014
ENST00000249356	ENSG00000128590	DNAJB9	chr7	713	780	0.910039	0.00085	0.052
ENST00000253861	ENSG00000131558	EXOC4	chr7	3381	3216	1.074	0.0026	0.095
ENST00000254770	ENSG00000132434	LANCL2	chr7	1478	1779	0.880869	0.0017	0.075
ENST00000257696	ENSG00000135245	HILPDA	chr7	401	352	1.12975	3.2e-05	0.0065
ENST00000262188	ENSG00000082014	SMARCD3	chr7	153	109	1.36131	0.0015	0.071
ENST00000265631	ENSG00000004864	SLC25A13	chr7	365	465	0.808881	0.00053	0.039
ENST00000265634	ENSG00000106236	NPTX2	chr7	349	475	0.804408	0.0012	0.064
ENST00000287907	ENSG00000157219	HTR5A	chr7	72	97	0.808881	0.00018	0.02
ENST00000297161	ENSG00000164619	BMPER	chr7	157	210	0.828171	0.00092	0.055
ENST00000297273	ENSG00000127995	CASD1	chr7	3023	3334	0.913831	0.00024	0.024
ENST00000304842	ENSG00000169902	TPST1	chr7	696	805	0.907519	4.4e-05	0.008
ENST00000305786	ENSG00000172115	CYCS	chr7	3963	4582	0.90689	5.1e-07	0.00021
ENST00000312373	ENSG00000105784	RUNDC3B	chr7	1345	1591	0.882703	0.0025	0.094
ENST00000319273	ENSG00000006128	TAC1	chr7	410	633	0.686342	0.00058	0.041
ENST00000324787	ENSG00000090263	MRPS33	chr7	465	509	0.913198	0.0002	0.022
ENST00000326391	ENSG00000272655	POLR2J4	chr7	326	285	1.14552	1.7e-06	0.00059
ENST00000331113	ENSG00000184408	KCND2	chr7	2807	3822	0.7884	1.5e-09	9.5e-07
ENST00000339600	ENSG00000189043	NDUFA4	chr7	2823	3063	0.867539	8.3e-05	0.012
ENST00000340652	ENSG00000188730	VWC2	chr7	740	962	0.813379	0.0015	0.071
ENST00000348165	ENSG00000009335	UBE3C	chr7	1940	2154	0.924023	1e-06	0.00038
ENST00000356264	ENSG00000078053	AMPH	chr7	1324	1768	0.83047	0.0022	0.089
ENST00000358204	ENSG00000135269	TES	chr7	241	300	0.820742	0.0016	0.074
ENST00000358373	ENSG00000179603	GRM8	chr7	281	387	0.729005	0.00014	0.017
ENST00000360104	ENSG00000055609	KMT2C	chr7	1329	1214	1.07029	0.0014	0.069
ENST00000361727	ENSG00000174469	CNTNAP2	chr7	5971	7735	0.804966	0.0008	0.05
ENST00000393008	ENSG00000090263	MRPS33	chr7	132	147	0.82245	0.0017	0.076
ENST00000394654	ENSG00000105784	RUNDC3B	chr7	348	443	0.831046	0.0005	0.038
ENST00000395731	ENSG00000220575	HTR5A-AS1	chr7	78	91	0.869345	0.00029	0.027
ENST00000396013	ENSG00000010270	STARD3NL	chr7	209	259	0.839731	0.0003	0.028
ENST00000396319	ENSG00000106052	TAX1BP1	chr7	535	613	0.86814	0.0022	0.088
ENST00000398201	ENSG00000008277	ADAM22	chr7	327	402	0.844986	0.00056	0.04
ENST00000401861	ENSG00000181072	CHRM2	chr7	95	136	0.745355	0.00021	0.022
ENST00000403018	ENSG00000158321	AUTS2	chr7	772	544	1.22859	0.0006	0.042
ENST00000403963	ENSG00000136267	DGKB	chr7	108	151	0.758384	0.00049	0.037
ENST00000404006	ENSG00000196204	RNF216P1	chr7	96	125	0.795536	0.0004	0.033
ENST00000404039	ENSG00000130226	DPP6	chr7	1856	2370	0.88148	0.00011	0.014
ENST00000405764	ENSG00000173452	TMEM196	chr7	891	1106	0.870551	0.0009	0.054
ENST00000405863	ENSG00000122584	NXPH1	chr7	313	427	0.815072	0.00023	0.023
ENST00000407559	ENSG00000126870	WDR60	chr7	1388	1259	1.11651	2.1e-05	0.0049
ENST00000407838	ENSG00000170419	VSTM2A	chr7	1309	1730	0.778085	1.6e-06	0.00057
ENST00000409604	ENSG00000071189	SNX13	chr7	453	411	1.09202	0.0013	0.067
ENST00000409970	ENSG00000105928	DFNA5	chr7	135	190	0.752623	0.00066	0.045
ENST00000413380	ENSG00000048052	HDAC9	chr7	320	271	1.15189	0.0027	0.098
ENST00000419418	ENSG00000223836	AC023141.1	chr7	13	9	1.38607	3.3e-05	0.0065
ENST00000422142	ENSG00000236279	CLEC2L	chr7	36	52	0.743291	0.00048	0.037
ENST00000424859	ENSG00000187416	LHFPL3	chr7	452	599	0.807201	2.4e-05	0.0052
ENST00000428206	ENSG00000130305	NSUN5	chr7	56	72	0.817902	0.00085	0.052
ENST00000428762	ENSG00000189056	RELN	chr7	5672	7983	0.733567	0.00068	0.046
ENST00000429186	ENSG00000189056	RELN	chr7	62	106	0.645281	7.4e-05	0.011
ENST00000429542	ENSG00000122584	NXPH1	chr7	15	24	0.669428	0.00011	0.015
ENST00000438764	ENSG00000122584	NXPH1	chr7	66	90	0.741747	0.00016	0.019
ENST00000439199	ENSG00000232818	RPS2P32	chr7	16	21	0.796088	0.00015	0.018
ENST00000439864	ENSG00000008277	ADAM22	chr7	196	226	0.895646	0.0018	0.08
ENST00000440081	ENSG00000182095	TNRC18	chr7	755	681	1.12194	0.00044	0.035
ENST00000445392	ENSG00000157927	RADIL	chr7	194	245	0.834509	6.8e-07	0.00027
ENST00000445907	ENSG00000181072	CHRM2	chr7	904	1230	0.76631	0.0002	0.022
ENST00000446024	ENSG00000232930	AC083864.2	chr7	24	16	1.40444	1.6e-06	0.00058
ENST00000446375	ENSG00000173852	DPY19L1	chr7	210	131	1.36415	0.0018	0.078
ENST00000448260	ENSG00000227863	AC002383.1	chr7	7	11	0.723969	0.00015	0.018
ENST00000449080	ENSG00000198898	CAPZA2	chr7	120	154	0.810003	0.0014	0.068
ENST00000449389	ENSG00000087087	SRRT	chr7	18	12	1.38607	0.0015	0.072
ENST00000450025	ENSG00000226857	DUTP3	chr7	31	43	0.77164	0.0015	0.071
ENST00000450043	ENSG00000249319	AC068533.4	chr7	60	76	0.852044	0.0028	0.1
ENST00000450876	ENSG00000166448	TMEM130	chr7	286	343	0.880259	0.00026	0.025
ENST00000453858	ENSG00000225648	SBDSP1	chr7	199	222	0.898755	0.0012	0.063
ENST00000455783	ENSG00000234224	TMEM229A	chr7	35	50	0.742776	1.4e-05	0.0035
ENST00000457545	ENSG00000227471	AKR1B15	chr7	11	6	1.65061	4.8e-12	3.5e-09
ENST00000458246	ENSG00000122678	POLM	chr7	81	70	1.19997	0.00031	0.028
ENST00000459650	ENSG00000244556	ODCP	chr7	23	18	1.19003	0.0019	0.081
ENST00000461842	ENSG00000002746	HECW1	chr7	102	87	1.13288	0.0025	0.093
ENST00000461907	ENSG00000164654	MIOS	chr7	127	112	1.12428	0.0013	0.065
ENST00000462494	ENSG00000075624	ACTB	chr7	1433	1229	1.15509	0.0016	0.073
ENST00000463181	ENSG00000122566	HNRNPA2B1	chr7	5184	4651	1.08448	0.0014	0.068
ENST00000463722	ENSG00000166508	MCM7	chr7	195	152	1.17609	0.00093	0.055
ENST00000465844	ENSG00000179603	GRM8	chr7	14	21	0.706127	0.0001	0.014
ENST00000465899	ENSG00000158321	AUTS2	chr7	262	204	1.13603	0.0019	0.08
ENST00000468005	ENSG00000136231	IGF2BP3	chr7	358	284	1.11806	0.0015	0.07
ENST00000468143	ENSG00000128536	CDHR3	chr7	52	35	1.32593	0.00075	0.048
ENST00000468401	ENSG00000105856	HBP1	chr7	22	16	1.28788	0.00031	0.028
ENST00000469336	ENSG00000009335	UBE3C	chr7	176	195	0.870551	0.0023	0.09
ENST00000470072	ENSG00000106615	RHEB	chr7	46	36	1.20247	9.3e-06	0.0026
ENST00000471872	ENSG00000127399	LRRC61	chr7	11	15	0.797745	0.0008	0.05
ENST00000472103	ENSG00000082014	SMARCD3	chr7	40	35	1.20664	0.001	0.058
ENST00000472789	ENSG00000082014	SMARCD3	chr7	70	56	1.20832	0.0005	0.037
ENST00000473457	ENSG00000189056	RELN	chr7	14	18	0.734584	0.00029	0.027
ENST00000473945	ENSG00000189056	RELN	chr7	35	49	0.720964	0.00062	0.043
ENST00000476330	ENSG00000008277	ADAM22	chr7	82	98	0.862741	0.00035	0.03
ENST00000477439	ENSG00000136295	TTYH3	chr7	95	80	1.16554	0.002	0.083
ENST00000477719	ENSG00000197150	ABCB8	chr7	64	50	1.26927	0.00082	0.051
ENST00000478045	ENSG00000122515	ZMIZ2	chr7	617	561	1.09809	0.0027	0.098
ENST00000478148	ENSG00000189056	RELN	chr7	7	10	0.703197	0.0028	0.1
ENST00000478920	ENSG00000008277	ADAM22	chr7	45	71	0.718968	5.1e-05	0.0088
ENST00000478930	ENSG00000105856	HBP1	chr7	49	33	1.27544	4.2e-05	0.0077
ENST00000479102	ENSG00000228960	OR2A9P	chr7	32	43	0.707107	0.0011	0.059
ENST00000479267	ENSG00000280828	AC090114.3	chr7	583	518	1.09809	0.002	0.084
ENST00000479864	ENSG00000272391	POM121C	chr7	42	34	1.23799	8.3e-05	0.012
ENST00000480209	ENSG00000015676	NUDCD3	chr7	54	63	0.849096	0.0016	0.073
ENST00000481108	ENSG00000198556	ZNF789	chr7	138	125	1.11419	0.00039	0.033
ENST00000481154	ENSG00000127947	PTPN12	chr7	129	107	1.15109	0.0011	0.061
ENST00000481410	ENSG00000122783	C7orf49	chr7	27	21	1.24229	0.00074	0.048
ENST00000481939	ENSG00000091127	PUS7	chr7	173	144	1.12428	0.0021	0.085
ENST00000483327	ENSG00000129103	SUMF2	chr7	146	127	1.11884	0.0011	0.06
ENST00000484322	ENSG00000242593	AC006148.1	chr7	28	41	0.719966	1.5e-05	0.0038
ENST00000485422	ENSG00000164713	BRI3	chr7	184	158	1.11497	0.00089	0.054
ENST00000485610	ENSG00000082014	SMARCD3	chr7	262	219	1.18838	0.0025	0.093
ENST00000485784	ENSG00000106105	GARS	chr7	94	105	0.879649	0.0021	0.085
ENST00000486007	ENSG00000189043	NDUFA4	chr7	66	119	0.678302	1.4e-07	6.9e-05
ENST00000486283	ENSG00000186591	UBE2H	chr7	130	115	1.11729	0.0019	0.082
ENST00000486409	ENSG00000131558	EXOC4	chr7	69	52	1.25963	1.8e-06	0.00064
ENST00000486603	ENSG00000105880	DLX5	chr7	26	11	1.54114	0.0012	0.064
ENST00000486730	ENSG00000106012	IQCE	chr7	15	12	1.27987	0.00069	0.046
ENST00000489939	ENSG00000179603	GRM8	chr7	29	43	0.709562	0.0016	0.073
ENST00000490912	ENSG00000122566	HNRNPA2B1	chr7	289	240	1.18921	0.00013	0.016
ENST00000491437	ENSG00000006128	TAC1	chr7	38	52	0.734584	0.00083	0.051
ENST00000493340	ENSG00000059377	TBXAS1	chr7	16	20	0.810565	0.00047	0.036
ENST00000496790	ENSG00000222011	FAM185A	chr7	35	31	1.17691	0.002	0.084
ENST00000497063	ENSG00000235436	DPY19L2P4	chr7	234	280	0.895025	0.0015	0.072
ENST00000497598	ENSG00000242593	AC006148.1	chr7	8	15	0.663883	2.4e-05	0.0052
ENST00000497784	ENSG00000157764	BRAF	chr7	1092	983	1.10573	0.00072	0.047
ENST00000498408	ENSG00000105856	HBP1	chr7	296	248	1.09581	0.0026	0.097
ENST00000520413	ENSG00000236279	CLEC2L	chr7	74	111	0.757858	5.7e-05	0.0094
ENST00000523006	ENSG00000254270	ERHP1	chr7	11	16	0.746907	0.0028	0.1
ENST00000563442	ENSG00000261115	TMEM178B	chr7	104	129	0.825305	0.00037	0.031
ENST00000602349	ENSG00000122584	NXPH1	chr7	683	997	0.761544	1.2e-05	0.0031
ENST00000605862	ENSG00000242588	AC108010.1	chr7	680	628	1.08523	0.0012	0.064
ENST00000607413	ENSG00000105877	DNAH11	chr7	102	114	0.904379	0.002	0.083
ENST00000611725	ENSG00000071189	SNX13	chr7	1164	1087	1.06807	0.0014	0.069
ENST00000614309	ENSG00000158457	TSPAN33	chr7	67	85	0.817335	1.6e-05	0.0039
ENST00000623032	ENSG00000280439	AC004836.1	chr7	82	62	1.2544	0.00042	0.034
ENST00000022615	ENSG00000078668	VDAC3	chr8	2085	2271	0.917004	4e-05	0.0075
ENST00000220822	ENSG00000104381	GDAP1	chr8	4787	5105	0.957935	0.0014	0.069
ENST00000252512	ENSG00000130227	XPO7	chr8	2893	2809	1.06585	0.0022	0.088
ENST00000260118	ENSG00000137563	GGH	chr8	385	467	0.828171	9.5e-05	0.014
ENST00000262646	ENSG00000104388	RAB2A	chr8	3813	4329	0.913831	1.2e-05	0.003
ENST00000276393	ENSG00000120907	ADRA1A	chr8	68	105	0.743291	0.0027	0.098
ENST00000285419	ENSG00000155099	TMEM55A	chr8	685	822	0.880259	5.4e-05	0.0091
ENST00000286355	ENSG00000155897	ADCY8	chr8	277	406	0.74072	0.00065	0.044
ENST00000287042	ENSG00000156486	KCNS2	chr8	338	517	0.718968	1.4e-05	0.0036
ENST00000297354	ENSG00000164764	SBSPON	chr8	53	44	1.18674	0.0022	0.089
ENST00000297737	ENSG00000165061	ZMAT4	chr8	308	493	0.64038	2.5e-09	1.5e-06
ENST00000298139	ENSG00000165392	WRN	chr8	1922	1800	1.0519	0.00097	0.056
ENST00000301908	ENSG00000168081	PNOC	chr8	84	113	0.787308	0.0011	0.061
ENST00000303749	ENSG00000170786	SDR16C5	chr8	17	27	0.666649	0.00018	0.02
ENST00000306793	ENSG00000168546	GFRA2	chr8	312	375	0.808321	0.00049	0.037
ENST00000309982	ENSG00000164929	BAALC	chr8	1088	1298	0.843816	1e-05	0.0027
ENST00000310430	ENSG00000173273	TNKS	chr8	8737	9802	0.91955	0.00098	0.056
ENST00000311762	ENSG00000174417	TRHR	chr8	15	27	0.644387	0.00012	0.015
ENST00000314727	ENSG00000177570	SAMD12	chr8	119	148	0.857376	6.1e-05	0.0098
ENST00000315367	ENSG00000175895	PLEKHF2	chr8	468	405	1.11884	6.3e-05	0.01
ENST00000315769	ENSG00000165061	ZMAT4	chr8	75	111	0.712519	0.0012	0.064
ENST00000318063	ENSG00000155970	MICU3	chr8	1810	2088	0.914465	0.0013	0.067
ENST00000327381	ENSG00000206579	XKR4	chr8	7762	9106	0.903753	0.00027	0.026
ENST00000331373	ENSG00000185900	POMK	chr8	1458	1654	0.886996	5.8e-08	2.9e-05
ENST00000335659	ENSG00000186106	ANKRD46	chr8	2681	3026	0.911933	2.4e-05	0.0052
ENST00000339701	ENSG00000164796	CSMD3	chr8	227	303	0.812816	0.0024	0.092
ENST00000339750	ENSG00000176406	RIMS2	chr8	623	820	0.803851	1.4e-06	0.00051
ENST00000347770	ENSG00000155096	AZIN1	chr8	3092	3440	0.858565	0.0001	0.014
ENST00000352966	ENSG00000171033	PKIA	chr8	1464	1999	0.802181	0.001	0.058
ENST00000357849	ENSG00000121022	COPS5	chr8	746	811	0.911933	1.1e-05	0.0029
ENST00000377928	ENSG00000155897	ADCY8	chr8	255	380	0.697855	0.00041	0.033
ENST00000382020	ENSG00000104723	TUSC3	chr8	2439	2787	0.920826	0.0022	0.088
ENST00000382080	ENSG00000185053	SGCZ	chr8	186	274	0.734584	1.2e-06	0.00043
ENST00000396418	ENSG00000171033	PKIA	chr8	10879	12766	0.914465	0.00013	0.017
ENST00000409003	ENSG00000177570	SAMD12	chr8	1323	1710	0.85441	0.0022	0.087
ENST00000442977	ENSG00000164830	OXR1	chr8	60	93	0.690637	0.0012	0.062
ENST00000455883	ENSG00000164796	CSMD3	chr8	1401	1829	0.788947	1.3e-05	0.0033
ENST00000468562	ENSG00000240905	RN7SL798P	chr8	14	10	1.23114	0.0015	0.072
ENST00000475541	ENSG00000172733	PURG	chr8	915	1054	0.908148	0.00056	0.041
ENST00000481577	ENSG00000239344	AC090686.1	chr8	45	57	0.825878	0.00012	0.016
ENST00000495957	ENSG00000241852	C8orf58	chr8	22	20	1.19416	0.0018	0.08
ENST00000497026	ENSG00000164796	CSMD3	chr8	821	983	0.864537	0.0015	0.072
ENST00000503731	ENSG00000104723	TUSC3	chr8	725	810	0.870551	0.00023	0.023
ENST00000504175	ENSG00000250267	AC021237.1	chr8	48	40	1.22688	0.002	0.085
ENST00000507677	ENSG00000176406	RIMS2	chr8	390	500	0.813379	4.5e-10	2.9e-07
ENST00000511046	ENSG00000176406	RIMS2	chr8	39	54	0.74898	6.7e-06	0.002
ENST00000512598	ENSG00000176406	RIMS2	chr8	25	33	0.797192	0.0013	0.066
ENST00000515551	ENSG00000176406	RIMS2	chr8	536	699	0.798852	0.0014	0.067
ENST00000517482	ENSG00000253227	AC090192.2	chr8	15	11	1.22434	0.0027	0.099
ENST00000517658	ENSG00000253307	AC011676.1	chr8	49	39	1.19003	0.0024	0.091
ENST00000517732	ENSG00000253641	LINCR-0001	chr8	354	270	1.21419	0.00011	0.015
ENST00000517862	ENSG00000085719	CPNE3	chr8	86	75	1.15589	8e-05	0.012
ENST00000517970	ENSG00000123124	WWP1	chr8	645	750	0.892547	0.0019	0.081
ENST00000518098	ENSG00000253641	LINCR-0001	chr8	341	256	1.25788	8.1e-05	0.012
ENST00000518242	ENSG00000165061	ZMAT4	chr8	12	18	0.68302	4.4e-05	0.008
ENST00000518255	ENSG00000175806	MSRA	chr8	104	72	1.32501	0.00013	0.017
ENST00000518535	ENSG00000253586	AC067817.1	chr8	9	12	0.80107	0.0021	0.086
ENST00000518539	ENSG00000253696	KBTBD11-OT1	chr8	48	38	1.2544	2.6e-06	0.00087
ENST00000518568	ENSG00000253598	SLC10A5	chr8	188	224	0.90689	0.0006	0.042
ENST00000518720	ENSG00000171045	TSNARE1	chr8	12	8	1.38799	0.00064	0.044
ENST00000518738	ENSG00000155097	ATP6V1C1	chr8	807	904	0.916369	0.00038	0.032
ENST00000518822	ENSG00000253982	AC100810.1	chr8	89	81	1.12428	0.0015	0.071
ENST00000518895	ENSG00000104714	ERICH1	chr8	108	88	1.15269	0.00076	0.049
ENST00000518926	ENSG00000254007	AC084768.1	chr8	30	20	1.52309	1.7e-14	1.3e-11
ENST00000519023	ENSG00000254049	NRG1-IT3	chr8	65	80	0.825878	0.00042	0.034
ENST00000519044	ENSG00000155970	MICU3	chr8	314	353	0.889459	0.0017	0.076
ENST00000519163	ENSG00000104218	CSPP1	chr8	1055	970	1.06585	0.0012	0.064
ENST00000519347	ENSG00000123908	AGO2	chr8	31	25	1.26313	0.0022	0.089
ENST00000519487	ENSG00000154582	ELOC	chr8	80	121	0.693996	0.00038	0.032
ENST00000519651	ENSG00000171045	TSNARE1	chr8	180	171	1.09962	0.0027	0.098
ENST00000519675	ENSG00000147650	LRP12	chr8	611	550	1.08147	0.00062	0.043
ENST00000519806	ENSG00000165061	ZMAT4	chr8	25	36	0.698339	4.3e-05	0.0078
ENST00000519848	ENSG00000070756	PABPC1	chr8	25	20	1.22859	0.001	0.058
ENST00000519923	ENSG00000169427	KCNK9	chr8	27	37	0.753145	0.00033	0.029
ENST00000519998	ENSG00000198791	CNOT7	chr8	297	273	1.07848	0.0014	0.068
ENST00000520002	ENSG00000183117	CSMD1	chr8	233	362	0.698823	0.00037	0.032
ENST00000520259	ENSG00000253967	AC022730.4	chr8	209	177	1.17528	5.6e-06	0.0017
ENST00000520306	ENSG00000251136	AF117829.1	chr8	18	24	0.81169	0.0013	0.065
ENST00000520511	ENSG00000156804	FBXO32	chr8	71	50	1.29864	0.0014	0.068
ENST00000520545	ENSG00000104361	NIPAL2	chr8	19	28	0.706127	0.00049	0.037
ENST00000520744	ENSG00000254305	AC011716.1	chr8	44	63	0.733058	0.0018	0.079
ENST00000520785	ENSG00000253259	AC103726.1	chr8	16	28	0.659297	3.4e-05	0.0067
ENST00000520798	ENSG00000123124	WWP1	chr8	43	48	0.849096	0.00044	0.035
ENST00000521132	ENSG00000253301	LINC01606	chr8	38	23	1.457	0.0016	0.074
ENST00000521158	ENSG00000078668	VDAC3	chr8	205	300	0.704172	0.0011	0.059
ENST00000521209	ENSG00000175806	MSRA	chr8	171	140	1.15269	0.0012	0.063
ENST00000521218	ENSG00000254153	AC103957.2	chr8	428	360	1.1591	1.2e-05	0.0031
ENST00000521369	ENSG00000254615	AC027031.2	chr8	184	247	0.808321	9.1e-08	4.6e-05
ENST00000521376	ENSG00000184672	RALYL	chr8	31	46	0.738669	0.0016	0.074
ENST00000521651	ENSG00000120910	PPP3CC	chr8	69	79	0.837987	0.0028	0.099
ENST00000521686	ENSG00000175806	MSRA	chr8	369	266	1.23713	0.00023	0.023
ENST00000522081	ENSG00000104613	INTS10	chr8	236	216	1.07029	0.0026	0.096
ENST00000522190	ENSG00000254165	AC090739.1	chr8	149	128	1.16554	7.8e-07	0.00031
ENST00000522504	ENSG00000167632	TRAPPC9	chr8	19	15	1.23029	0.0013	0.066
ENST00000522527	ENSG00000164751	PEX2	chr8	129	143	0.843231	0.00034	0.03
ENST00000522817	ENSG00000253738	OTUD6B-AS1	chr8	170	202	0.862144	0.00093	0.055
ENST00000522900	ENSG00000164808	SPIDR	chr8	245	201	1.16797	0.0016	0.075
ENST00000522907	ENSG00000175806	MSRA	chr8	811	583	1.27899	0.00047	0.036
ENST00000522961	ENSG00000253661	ZFHX4-AS1	chr8	6	8	0.722465	0.0025	0.094
ENST00000522965	ENSG00000104312	RIPK2	chr8	39	57	0.798852	0.0024	0.091
ENST00000522969	ENSG00000104728	ARHGEF10	chr8	272	230	1.12662	0.0011	0.06
ENST00000523477	ENSG00000169427	KCNK9	chr8	244	322	0.798852	0.0009	0.054
ENST00000523481	ENSG00000034677	RNF19A	chr8	77	68	1.13918	0.0016	0.073
ENST00000523483	ENSG00000137575	SDCBP	chr8	789	651	1.14949	0.0011	0.06
ENST00000523637	ENSG00000175806	MSRA	chr8	257	199	1.18345	0.0024	0.092
ENST00000523657	ENSG00000253196	AC083841.1	chr8	14	7	1.93187	1.6e-13	1.2e-10
ENST00000523711	ENSG00000104728	ARHGEF10	chr8	212	173	1.17202	7.8e-05	0.012
ENST00000523809	ENSG00000091656	ZFHX4	chr8	20	32	0.71847	0.00066	0.044
ENST00000524348	ENSG00000253372	AC016405.1	chr8	573	510	1.09733	0.00052	0.039
ENST00000525051	ENSG00000180900	SCRIB	chr8	38	32	1.20664	0.0019	0.082
ENST00000525513	ENSG00000178719	GRINA	chr8	20	16	1.2861	0.0017	0.075
ENST00000527067	ENSG00000255559	ZNF252P-AS1	chr8	128	93	1.37078	4e-28	3.8e-25
ENST00000530065	ENSG00000156802	ATAD2	chr8	26	21	1.22944	0.002	0.083
ENST00000530194	ENSG00000246528	AC079089.1	chr8	143	117	1.18591	0.00011	0.015
ENST00000530350	ENSG00000255325	AC108136.1	chr8	75	58	1.18674	0.00077	0.049
ENST00000531549	ENSG00000254556	AF131215.2	chr8	342	390	0.885768	0.00013	0.017
ENST00000533159	ENSG00000155189	AGPAT5	chr8	39	46	0.837406	0.001	0.058
ENST00000533830	ENSG00000181085	MAPK15	chr8	43	33	1.32317	0.00093	0.055
ENST00000534382	ENSG00000164733	CTSB	chr8	29	19	1.2544	0.00025	0.024
ENST00000561978	ENSG00000253438	PCAT1	chr8	62	53	1.16635	0.00027	0.026
ENST00000562242	ENSG00000261451	AC104964.2	chr8	3702	2992	1.17691	0.0008	0.05
ENST00000568248	ENSG00000259820	AC083843.2	chr8	484	445	1.09809	0.0021	0.087
ENST00000569835	ENSG00000261542	AC011978.2	chr8	101	126	0.859161	5.9e-05	0.0097
ENST00000602557	ENSG00000183117	CSMD1	chr8	233	362	0.698823	0.00037	0.032
ENST00000602575	ENSG00000269918	AF131215.6	chr8	594	658	0.925304	0.0017	0.076
ENST00000603284	ENSG00000270866	AC067773.1	chr8	320	386	0.832776	4e-07	0.00017
ENST00000603837	ENSG00000271167	LINC01109	chr8	137	174	0.837406	0.00017	0.02
ENST00000605923	ENSG00000272321	AP003355.2	chr8	92	133	0.772175	0.00053	0.039
ENST00000606398	ENSG00000272479	AC010857.1	chr8	61	80	0.83915	0.00064	0.044
ENST00000606457	ENSG00000271830	AC012213.4	chr8	39	54	0.764718	1.7e-05	0.0041
ENST00000607058	ENSG00000272163	AF106564.1	chr8	253	314	0.882091	0.0023	0.09
ENST00000614891	ENSG00000147676	MAL2	chr8	891	1102	0.849685	0.00026	0.025
ENST00000623964	ENSG00000279347	AC021945.1	chr8	75	60	1.13682	0.0025	0.094
ENST00000624866	ENSG00000280294	AC011008.2	chr8	382	511	0.851454	2.7e-05	0.0057
ENST00000626043	ENSG00000176406	RIMS2	chr8	1283	1726	0.779705	1.6e-05	0.0039
ENST00000242315	ENSG00000122733	PHF24	chr9	1168	1501	0.869947	0.00074	0.048
ENST00000259467	ENSG00000136940	PDCL	chr9	1203	1131	1.06585	0.00025	0.024
ENST00000262352	ENSG00000106688	SLC1A1	chr9	1416	1604	0.922742	0.00067	0.045
ENST00000265381	ENSG00000107282	APBA1	chr9	4002	4870	0.905634	0.00074	0.048
ENST00000277225	ENSG00000148143	ZNF462	chr9	16025	14196	1.1042	0.0022	0.089
ENST00000277415	ENSG00000130558	OLFM1	chr9	540	680	0.844986	0.00037	0.032
ENST00000325285	ENSG00000159069	FBXW5	chr9	278	360	0.837406	0.0017	0.076
ENST00000329305	ENSG00000198467	TPM2	chr9	103	72	1.35379	0.00082	0.051
ENST00000358901	ENSG00000165280	VCP	chr9	2910	3138	0.93045	0.00063	0.044
ENST00000361138	ENSG00000198887	SMC5	chr9	3727	3544	1.05409	0.0001	0.014
ENST00000371692	ENSG00000165716	FAM69B	chr9	340	397	0.912565	0.0021	0.086
ENST00000372398	ENSG00000107130	NCS1	chr9	5678	6529	0.913831	0.00011	0.015
ENST00000373264	ENSG00000136807	CDK9	chr9	1317	1287	1.05922	0.0019	0.08
ENST00000373436	ENSG00000136828	RALGPS1	chr9	191	170	1.15589	9e-05	0.013
ENST00000373768	ENSG00000119421	NDUFA8	chr9	518	578	0.918913	0.0012	0.064
ENST00000373840	ENSG00000119396	RAB14	chr9	3473	3891	0.91955	1.7e-05	0.0041
ENST00000374313	ENSG00000106853	PTGR1	chr9	259	232	1.09809	0.0017	0.076
ENST00000374531	ENSG00000243444	PALM2	chr9	1434	1825	0.843816	0.00046	0.036
ENST00000374566	ENSG00000095203	EPB41L4B	chr9	1108	1562	0.770571	0.0022	0.087
ENST00000375495	ENSG00000127081	ZNF484	chr9	439	547	0.83915	4.1e-06	0.0013
ENST00000375765	ENSG00000165023	DIRAS2	chr9	1980	2417	0.836246	0.0004	0.033
ENST00000375846	ENSG00000213694	S1PR3	chr9	238	200	1.13918	8e-05	0.012
ENST00000377216	ENSG00000135063	FAM189A2	chr9	25	37	0.793334	0.0028	0.1
ENST00000377542	ENSG00000154537	FAM27C	chr9	135	112	1.21167	0.00034	0.03
ENST00000377902	ENSG00000159921	GNE	chr9	200	245	0.836246	0.00016	0.019
ENST00000378192	ENSG00000137076	TLN1	chr9	233	192	1.16151	0.00011	0.015
ENST00000378300	ENSG00000198467	TPM2	chr9	36	29	1.25963	0.0014	0.068
ENST00000379166	ENSG00000186638	KIF24	chr9	390	314	1.20497	0.0015	0.071
ENST00000379174	ENSG00000186638	KIF24	chr9	37	20	1.51992	0.00024	0.024
ENST00000379847	ENSG00000165264	NDUFB6	chr9	406	462	0.867539	0.0004	0.033
ENST00000379992	ENSG00000174482	LINGO2	chr9	723	920	0.851454	0.0016	0.075
ENST00000379997	ENSG00000147894	C9orf72	chr9	404	419	0.918913	0.0016	0.073
ENST00000380172	ENSG00000099810	MTAP	chr9	956	995	0.93368	0.0024	0.092
ENST00000380338	ENSG00000171843	MLLT3	chr9	4864	4414	1.089	0.0019	0.082
ENST00000388747	ENSG00000167103	PIP5KL1	chr9	58	83	0.805524	9.7e-05	0.014
ENST00000393160	ENSG00000160271	RALGDS	chr9	902	794	1.21672	0.0016	0.073
ENST00000397885	ENSG00000080608	PUM3	chr9	1835	1701	1.07252	0.00036	0.031
ENST00000401120	ENSG00000215939	MIR873	chr9	21	33	0.72951	3e-05	0.0062
ENST00000401147	ENSG00000215966	MIR876	chr9	13	24	0.656106	1.3e-05	0.0033
ENST00000417345	ENSG00000122756	CNTFR	chr9	224	175	1.35285	0.001	0.058
ENST00000419300	ENSG00000204054	LINC00963	chr9	639	578	1.09505	6e-05	0.0097
ENST00000421776	ENSG00000136811	ODF2	chr9	10	15	0.764188	0.0026	0.095
ENST00000424561	ENSG00000230867	AL157884.1	chr9	26	13	2.06337	1.9e-30	1.9e-27
ENST00000424866	ENSG00000106772	PRUNE2	chr9	120	145	0.874785	0.0016	0.075
ENST00000426867	ENSG00000231587	SNORD62B	chr9	32	22	1.28165	0.00029	0.027
ENST00000428514	ENSG00000235284	SNORD62A	chr9	32	22	1.28165	0.00029	0.027
ENST00000431724	ENSG00000165121	AL353743.1	chr9	366	326	1.09657	0.00072	0.047
ENST00000434203	ENSG00000224955	KCTD10P1	chr9	79	104	0.761544	1.6e-06	0.00058
ENST00000434457	ENSG00000137145	DENND4C	chr9	2232	2061	1.07998	0.0003	0.027
ENST00000436786	ENSG00000234840	LINC01239	chr9	112	100	1.12194	7.9e-05	0.012
ENST00000438023	ENSG00000107077	KDM4C	chr9	309	358	0.891929	0.00022	0.023
ENST00000442432	ENSG00000233554	B4GALT1-AS1	chr9	19	27	0.736624	1.2e-05	0.0032
ENST00000443005	ENSG00000215165	TCEA1P3	chr9	29	22	1.23628	0.0009	0.054
ENST00000443361	ENSG00000229419	RALGAPA1P1	chr9	2310	2072	1.09505	0.00044	0.035
ENST00000444125	ENSG00000233901	LINC01503	chr9	152	140	1.14472	0.0019	0.08
ENST00000454869	ENSG00000232063	AL691447.2	chr9	993	903	1.08749	0.00023	0.023
ENST00000462089	ENSG00000167110	GOLGA2	chr9	33	23	1.36983	1.5e-05	0.0037
ENST00000462245	ENSG00000119522	DENND1A	chr9	42	33	1.22519	0.0005	0.038
ENST00000464414	ENSG00000106772	PRUNE2	chr9	63	82	0.833353	0.0014	0.068
ENST00000464497	ENSG00000122705	CLTA	chr9	157	133	1.17691	5.3e-08	2.8e-05
ENST00000467266	ENSG00000119403	PHF19	chr9	36	29	1.19334	0.0013	0.066
ENST00000467876	ENSG00000196305	IARS	chr9	43	52	0.829895	0.001	0.058
ENST00000469687	ENSG00000196873	CBWD3	chr9	307	326	0.879649	0.00044	0.035
ENST00000473205	ENSG00000136938	ANP32B	chr9	68	54	1.25006	8e-06	0.0023
ENST00000476825	ENSG00000197694	SPTAN1	chr9	65	52	1.21167	0.0026	0.095
ENST00000478308	ENSG00000137070	IL11RA	chr9	12	9	1.32961	0.00047	0.036
ENST00000479305	ENSG00000119522	DENND1A	chr9	74	55	1.21757	0.00089	0.054
ENST00000483493	ENSG00000120159	CAAP1	chr9	47	38	1.24143	0.00099	0.057
ENST00000487099	ENSG00000148200	NR6A1	chr9	294	343	0.888227	0.00021	0.022
ENST00000488790	ENSG00000122735	DNAI1	chr9	15	10	1.43993	0.00024	0.024
ENST00000491160	ENSG00000167081	PBX3	chr9	131	182	0.744323	0.00014	0.017
ENST00000491521	ENSG00000136807	CDK9	chr9	30	48	0.747425	0.00065	0.044
ENST00000491787	ENSG00000167081	PBX3	chr9	14	20	0.725476	0.00051	0.038
ENST00000492314	ENSG00000167081	PBX3	chr9	157	210	0.768438	0.00041	0.033
ENST00000493484	ENSG00000181090	EHMT1	chr9	79	69	1.11961	0.002	0.084
ENST00000493941	ENSG00000174482	LINGO2	chr9	121	149	0.804966	9.6e-05	0.014
ENST00000494010	ENSG00000196730	DAPK1	chr9	46	39	1.20581	0.00053	0.039
ENST00000497091	ENSG00000167081	PBX3	chr9	55	86	0.731029	0.0014	0.068
ENST00000497489	ENSG00000148143	ZNF462	chr9	209	167	1.16231	0.0019	0.081
ENST00000507993	ENSG00000155158	TTC39B	chr9	49	80	0.699793	4.1e-05	0.0076
ENST00000512701	ENSG00000155158	TTC39B	chr9	1038	1214	0.901875	0.0012	0.063
ENST00000524578	ENSG00000126883	NUP214	chr9	44	36	1.19997	0.00013	0.017
ENST00000537196	ENSG00000070061	ELP1	chr9	1235	1393	0.886382	0.00022	0.023
ENST00000561981	ENSG00000260230	FRRS1L	chr9	6279	7494	0.898755	0.00016	0.019
ENST00000566293	ENSG00000260412	AL353746.1	chr9	1046	1347	0.812816	3e-05	0.0062
ENST00000608871	ENSG00000273399	AL159169.3	chr9	30	36	0.833353	0.00036	0.031
ENST00000617851	ENSG00000276032	AL627230.4	chr9	56	36	1.42011	5.4e-09	3.2e-06
ENST00000622201	ENSG00000274421	AL162390.1	chr9	243	214	1.08673	0.00011	0.015
ENST00000623489	ENSG00000280077	AL353763.2	chr9	594	523	1.10803	0.0017	0.075
ENST00000626333	ENSG00000136854	STXBP1	chr9	153	127	1.21335	0.00064	0.044
ENST00000626539	ENSG00000136854	STXBP1	chr9	68	50	1.37554	0.00015	0.018
ENST00000225171	ENSG00000108176	DNAJC12	chr10	172	218	0.765779	0.00066	0.045
ENST00000252939	ENSG00000130643	CALY	chr10	148	215	0.763659	0.00015	0.018
ENST00000265450	ENSG00000108219	TSPAN14	chr10	303	262	1.16878	9.4e-05	0.013
ENST00000277865	ENSG00000148672	GLUD1	chr10	3223	3740	0.908148	0.00057	0.041
ENST00000278071	ENSG00000148841	ITPRIP	chr10	172	133	1.22603	0.0025	0.094
ENST00000298510	ENSG00000165672	PRDX3	chr10	1317	1414	0.904379	8.9e-06	0.0025
ENST00000299299	ENSG00000166228	PCBD1	chr10	239	299	0.862144	0.00014	0.017
ENST00000302418	ENSG00000170759	KIF5B	chr10	11186	10767	1.05336	0.00029	0.027
ENST00000333926	ENSG00000122873	CISD1	chr10	784	912	0.90689	0.00046	0.036
ENST00000334828	ENSG00000171314	PGAM1	chr10	2741	3079	0.918276	0.00044	0.035
ENST00000340058	ENSG00000165731	RET	chr10	56	92	0.710546	0.00017	0.02
ENST00000343131	ENSG00000171772	SYCE1	chr10	4	10	0.652477	0.00098	0.056
ENST00000355422	ENSG00000151892	GFRA1	chr10	120	175	0.730016	0.0015	0.07
ENST00000361320	ENSG00000198739	LRRTM3	chr10	1320	1705	0.840314	0.00079	0.05
ENST00000361976	ENSG00000198825	INPP5F	chr10	6118	7086	0.917004	0.002	0.084
ENST00000368517	ENSG00000171772	SYCE1	chr10	6	10	0.665265	0.0023	0.09
ENST00000368547	ENSG00000127884	ECHS1	chr10	787	888	0.875391	6.8e-09	3.9e-06
ENST00000368558	ENSG00000130643	CALY	chr10	75	103	0.725979	9.7e-07	0.00037
ENST00000368988	ENSG00000107679	PLEKHA1	chr10	951	1108	0.853226	6.7e-05	0.011
ENST00000369210	ENSG00000165863	C10orf82	chr10	10	14	0.790041	0.0022	0.089
ENST00000369422	ENSG00000119913	TECTB	chr10	8	14	0.643049	0.00023	0.023
ENST00000369704	ENSG00000120051	CFAP58	chr10	90	65	1.31951	6.1e-07	0.00025
ENST00000369815	ENSG00000173915	USMG5	chr10	64	75	0.793884	0.0016	0.073
ENST00000370508	ENSG00000120053	GOT1	chr10	764	940	0.865737	3.1e-08	1.6e-05
ENST00000371947	ENSG00000184719	RNLS	chr10	90	103	0.905006	0.0013	0.066
ENST00000372017	ENSG00000173267	SNCG	chr10	99	205	0.585605	3.6e-05	0.007
ENST00000374466	ENSG00000169826	CSGALNACT2	chr10	2733	2549	1.06881	3.7e-05	0.0071
ENST00000377252	ENSG00000120594	PLXDC2	chr10	3678	4227	0.867539	0.00027	0.026
ENST00000377265	ENSG00000204740	MALRD1	chr10	58	44	1.27191	0.0024	0.091
ENST00000377602	ENSG00000148488	ST8SIA6	chr10	127	174	0.767373	0.00012	0.016
ENST00000378825	ENSG00000151468	CCDC3	chr10	109	168	0.773246	0.00013	0.017
ENST00000396920	ENSG00000107537	PHYH	chr10	22	29	0.767373	0.0016	0.073
ENST00000412050	ENSG00000107864	CPEB3	chr10	1954	2393	0.876606	6.7e-09	3.9e-06
ENST00000412663	ENSG00000107742	SPOCK2	chr10	37	54	0.740207	5.3e-05	0.009
ENST00000413387	ENSG00000095713	CRTAC1	chr10	17	33	0.655197	0.0019	0.081
ENST00000414295	ENSG00000236958	AC051618.1	chr10	11	19	0.742776	0.00028	0.026
ENST00000415212	ENSG00000223820	CFL1P1	chr10	33	28	1.23456	0.00018	0.02
ENST00000416341	ENSG00000230229	AC010163.2	chr10	9	6	1.32869	0.0019	0.08
ENST00000417658	ENSG00000165630	PRPF18	chr10	30	47	0.738669	0.0027	0.097
ENST00000421320	ENSG00000234944	AL365199.1	chr10	20	48	0.583984	1.8e-08	9.6e-06
ENST00000425290	ENSG00000238280	AL133417.1	chr10	9	13	0.720964	3.8e-07	0.00016
ENST00000425699	ENSG00000188613	NANOS1	chr10	290	372	0.843816	1.3e-08	7.3e-06
ENST00000429989	ENSG00000108219	TSPAN14	chr10	2905	2535	1.09809	0.00045	0.036
ENST00000432306	ENSG00000151532	VTI1A	chr10	219	195	1.08824	0.0013	0.067
ENST00000432742	ENSG00000230417	LINC00595	chr10	12	7	1.43993	8.6e-05	0.013
ENST00000433211	ENSG00000183230	CTNNA3	chr10	270	369	0.786217	0.0011	0.061
ENST00000434974	ENSG00000230417	LINC00595	chr10	92	79	1.13997	0.0018	0.077
ENST00000443246	ENSG00000235824	LINC00837	chr10	8	14	0.719467	7e-05	0.011
ENST00000451024	ENSG00000229544	NKX1-2	chr10	25	41	0.740207	0.0024	0.091
ENST00000457975	ENSG00000236744	AC016822.1	chr10	50	68	0.81169	0.0017	0.075
ENST00000458063	ENSG00000223910	ZNF32-AS3	chr10	8	11	0.772711	0.00046	0.036
ENST00000458228	ENSG00000226688	ENTPD1-AS1	chr10	190	164	1.10267	0.00064	0.044
ENST00000459755	ENSG00000107643	MAPK8	chr10	519	460	1.09278	0.00042	0.034
ENST00000461645	ENSG00000198408	MGEA5	chr10	458	402	1.1235	0.00055	0.04
ENST00000465679	ENSG00000173267	SNCG	chr10	75	137	0.658383	0.0015	0.072
ENST00000466335	ENSG00000165996	HACD1	chr10	53	70	0.812816	0.0022	0.087
ENST00000467214	ENSG00000134453	RBM17	chr10	76	84	0.862144	0.0024	0.092
ENST00000467420	ENSG00000151150	ANK3	chr10	56	73	0.81169	4.8e-06	0.0015
ENST00000469110	ENSG00000107643	MAPK8	chr10	957	850	1.10343	0.00015	0.018
ENST00000470158	ENSG00000119965	C10orf88	chr10	33	46	0.736113	0.0014	0.067
ENST00000470416	ENSG00000175470	PPP2R2D	chr10	555	595	0.915734	0.0014	0.069
ENST00000470430	ENSG00000187522	HSPA14	chr10	67	76	0.875998	0.0013	0.066
ENST00000471421	ENSG00000019995	ZRANB1	chr10	65	51	1.25788	1.2e-06	0.00045
ENST00000471741	ENSG00000120053	GOT1	chr10	102	119	0.855002	0.00079	0.05
ENST00000475858	ENSG00000065809	FAM107B	chr10	30	22	1.30044	0.00011	0.015
ENST00000476134	ENSG00000107643	MAPK8	chr10	347	302	1.12662	0.0016	0.074
ENST00000476917	ENSG00000065154	OAT	chr10	98	118	0.800515	0.0011	0.06
ENST00000477078	ENSG00000065621	GSTO2	chr10	31	25	1.32134	0.00031	0.028
ENST00000477190	ENSG00000107863	ARHGAP21	chr10	379	327	1.1088	0.0003	0.027
ENST00000479928	ENSG00000057608	GDI2	chr10	289	252	1.12272	7.2e-05	0.011
ENST00000480558	ENSG00000130649	CYP2E1	chr10	18	31	0.702709	0.00058	0.041
ENST00000481044	ENSG00000138107	ACTR1A	chr10	46	84	0.656561	0.00013	0.017
ENST00000481819	ENSG00000096746	HNRNPH3	chr10	1477	1226	1.12194	0.0026	0.096
ENST00000483040	ENSG00000176769	TCERG1L	chr10	188	259	0.790589	0.002	0.084
ENST00000484760	ENSG00000148606	POLR3A	chr10	225	198	1.1042	4.5e-05	0.0081
ENST00000484770	ENSG00000177853	ZNF518A	chr10	206	230	0.859756	0.00022	0.023
ENST00000488388	ENSG00000122873	CISD1	chr10	62	71	0.853818	0.0023	0.09
ENST00000489158	ENSG00000171311	EXOSC1	chr10	247	230	1.06142	0.0018	0.079
ENST00000489264	ENSG00000196968	FUT11	chr10	357	377	0.915734	0.00093	0.055
ENST00000489505	ENSG00000151150	ANK3	chr10	496	561	0.895646	7.5e-05	0.011
ENST00000490192	ENSG00000077147	TM9SF3	chr10	77	84	0.875391	0.00014	0.017
ENST00000490844	ENSG00000197444	OGDHL	chr10	30	38	0.846745	0.0025	0.094
ENST00000491542	ENSG00000136758	YME1L1	chr10	35	48	0.797192	0.0012	0.064
ENST00000495528	ENSG00000026025	VIM	chr10	100	75	1.22603	0.00065	0.044
ENST00000514539	ENSG00000138162	TACC2	chr10	186	161	1.21083	0.0013	0.066
ENST00000563195	ENSG00000177853	ZNF518A	chr10	82	104	0.86334	2.1e-05	0.0048
ENST00000581191	ENSG00000172650	AGAP5	chr10	150	125	1.19416	0.00048	0.037
ENST00000604220	ENSG00000120008	WDR11	chr10	61	77	0.815637	0.00039	0.032
ENST00000604428	ENSG00000151632	AKR1C2	chr10	38	47	0.857376	0.001	0.058
ENST00000607232	ENSG00000095637	SORBS1	chr10	1429	1304	1.089	0.002	0.083
ENST00000607898	ENSG00000273001	AL731533.2	chr10	29	36	0.834509	0.0024	0.093
ENST00000612478	ENSG00000166024	R3HCC1L	chr10	138	104	1.32134	0.00013	0.017
ENST00000613346	ENSG00000150275	PCDH15	chr10	98	144	0.700278	2.8e-05	0.0058
ENST00000618025	ENSG00000204149	AGAP6	chr10	347	272	1.18345	0.00064	0.044
ENST00000618080	ENSG00000151150	ANK3	chr10	39	59	0.809442	0.0027	0.097
ENST00000621254	ENSG00000278831	AL513190.1	chr10	9	7	1.30677	0.0022	0.087
ENST00000621566	ENSG00000227877	MRLN	chr10	47	53	0.900626	0.0013	0.066
ENST00000625277	ENSG00000180139	ACTA2-AS1	chr10	18	23	0.801625	0.00051	0.038
ENST00000625461	ENSG00000198954	KIF1BP	chr10	66	79	0.850274	0.0002	0.021
ENST00000631276	ENSG00000203876	ADD3-AS1	chr10	197	221	0.921464	0.00046	0.036
ENST00000164133	ENSG00000068971	PPP2R5B	chr11	958	1157	0.900626	2.9e-07	0.00013
ENST00000255087	ENSG00000132749	TESMIN	chr11	9	15	0.671752	3.1e-05	0.0063
ENST00000256996	ENSG00000134574	DDB2	chr11	65	53	1.25876	9.3e-05	0.013
ENST00000263160	ENSG00000091664	SLC17A6	chr11	2315	3115	0.803294	0.00047	0.036
ENST00000263774	ENSG00000213619	NDUFS3	chr11	351	398	0.87904	0.00011	0.014
ENST00000265689	ENSG00000110721	CHKA	chr11	730	801	0.895025	0.00026	0.025
ENST00000278505	ENSG00000149218	ENDOD1	chr11	914	1145	0.869345	1.3e-05	0.0033
ENST00000278618	ENSG00000149313	AASDHPPT	chr11	4426	4941	0.915734	1.6e-05	0.004
ENST00000278947	ENSG00000149575	SCN2B	chr11	372	465	0.89131	0.0011	0.061
ENST00000280362	ENSG00000150787	PTS	chr11	276	316	0.860353	0.00042	0.034
ENST00000280706	ENSG00000166800	LDHAL6A	chr11	50	34	1.3566	0.002	0.085
ENST00000281182	ENSG00000151498	ACAD8	chr11	276	298	0.864537	0.00079	0.05
ENST00000294064	ENSG00000162139	NEU3	chr11	1044	1155	0.939523	0.00037	0.032
ENST00000298198	ENSG00000165434	PGM2L1	chr11	16378	19557	0.89131	0.00049	0.037
ENST00000299441	ENSG00000166341	DCHS1	chr11	9208	8868	1.07252	0.00014	0.017
ENST00000301843	ENSG00000085733	CTTN	chr11	1017	1155	0.91067	0.0028	0.099
ENST00000309166	ENSG00000175352	NRIP3	chr11	524	680	0.784584	0.00019	0.021
ENST00000311181	ENSG00000174684	B4GAT1	chr11	1134	1359	0.859756	1.5e-09	9.1e-07
ENST00000313010	ENSG00000137509	PRCP	chr11	324	413	0.859756	0.0015	0.07
ENST00000313074	ENSG00000173264	GPR137	chr11	14	11	1.41225	0.0012	0.064
ENST00000317594	ENSG00000137731	FXYD2	chr11	22	16	1.30677	9.7e-05	0.014
ENST00000318627	ENSG00000176971	FIBIN	chr11	186	249	0.814508	0.0015	0.072
ENST00000318881	ENSG00000170743	SYT9	chr11	423	559	0.777546	0.00044	0.035
ENST00000323646	ENSG00000176485	PLA2G16	chr11	32	45	0.779705	0.0019	0.082
ENST00000324559	ENSG00000171714	ANO5	chr11	1286	1721	0.824162	6.3e-09	3.7e-06
ENST00000325212	ENSG00000166004	CEP295	chr11	2902	2797	1.05775	0.00071	0.047
ENST00000327259	ENSG00000179292	TMEM151A	chr11	182	243	0.835667	9.5e-05	0.014
ENST00000327419	ENSG00000185742	C11orf87	chr11	2187	3028	0.808881	0.00018	0.02
ENST00000351554	ENSG00000085063	CD59	chr11	347	438	0.802181	5.4e-06	0.0017
ENST00000352435	ENSG00000126432	PRDX5	chr11	42	56	0.825878	0.0021	0.087
ENST00000379214	ENSG00000205213	LGR4	chr11	686	899	0.76897	0.00086	0.053
ENST00000380027	ENSG00000132256	TRIM5	chr11	39	30	1.31039	0.00043	0.035
ENST00000382409	ENSG00000177030	DEAF1	chr11	819	1026	0.859756	5.4e-05	0.0091
ENST00000389858	ENSG00000205213	LGR4	chr11	425	573	0.78187	0.0023	0.09
ENST00000392748	ENSG00000110002	VWA5A	chr11	225	304	0.752102	0.00063	0.043
ENST00000393946	ENSG00000173227	SYT12	chr11	96	140	0.745355	9.8e-07	0.00038
ENST00000409977	ENSG00000214376	VSTM5	chr11	90	125	0.796088	1.3e-05	0.0034
ENST00000410731	ENSG00000222663	RNU4-55P	chr11	14	21	0.70466	8.2e-06	0.0023
ENST00000414919	ENSG00000214376	VSTM5	chr11	18	24	0.80107	0.0015	0.071
ENST00000415191	ENSG00000168014	C2CD3	chr11	706	649	1.08673	0.00044	0.035
ENST00000424319	ENSG00000086991	NOX4	chr11	248	230	1.11034	0.00077	0.049
ENST00000428631	ENSG00000152578	GRIA4	chr11	416	578	0.708579	0.00024	0.024
ENST00000441174	ENSG00000154144	TBRG1	chr11	591	659	0.885768	0.0027	0.098
ENST00000443271	ENSG00000110675	ELMOD1	chr11	284	429	0.736624	0.0002	0.022
ENST00000449321	ENSG00000110002	VWA5A	chr11	133	180	0.767905	0.0021	0.085
ENST00000449567	ENSG00000187398	LUZP2	chr11	108	143	0.785128	0.00031	0.028
ENST00000450000	ENSG00000149532	CPSF7	chr11	9	5	1.52309	0.0026	0.096
ENST00000460649	ENSG00000149485	FADS1	chr11	326	286	1.12818	0.0016	0.075
ENST00000466716	ENSG00000149485	FADS1	chr11	30	26	1.17772	0.0011	0.06
ENST00000473629	ENSG00000154144	TBRG1	chr11	163	196	0.885154	0.0013	0.066
ENST00000480887	ENSG00000048649	RSF1	chr11	2028	1692	1.13918	0.0016	0.074
ENST00000483396	ENSG00000170959	DCDC1	chr11	42	61	0.680185	0.00033	0.029
ENST00000492685	ENSG00000205531	NAP1L4	chr11	243	210	1.20748	0.0009	0.054
ENST00000498752	ENSG00000243721	RPL23AP63	chr11	39	33	1.18838	0.0012	0.063
ENST00000502284	ENSG00000251143	AP002490.1	chr11	136	120	1.10114	0.001	0.059
ENST00000504206	ENSG00000251364	AC107884.1	chr11	12	8	1.36509	0.00061	0.043
ENST00000513460	ENSG00000172932	ANKRD13D	chr11	17	12	1.34071	0.0018	0.079
ENST00000514385	ENSG00000137731	FXYD2	chr11	67	52	1.21167	0.00055	0.04
ENST00000514607	ENSG00000248553	OR52H2P	chr11	9	7	1.35943	0.0017	0.075
ENST00000516029	ENSG00000251838	SNORA31	chr11	28	0	24.471	6.9e-147	1.1e-143
ENST00000523235	ENSG00000134824	FADS2	chr11	563	518	1.08673	0.0019	0.082
ENST00000524501	ENSG00000077616	NAALAD2	chr11	227	308	0.790041	0.0008	0.05
ENST00000524649	ENSG00000165895	ARHGAP42	chr11	7	10	0.765779	0.00083	0.051
ENST00000524820	ENSG00000170743	SYT9	chr11	53	68	0.765248	0.0008	0.05
ENST00000524860	ENSG00000110080	ST3GAL4	chr11	26	17	1.45902	0.0023	0.09
ENST00000525032	ENSG00000152578	GRIA4	chr11	168	225	0.801625	0.00038	0.032
ENST00000525316	ENSG00000109920	FNBP4	chr11	165	176	0.899378	0.0017	0.076
ENST00000525443	ENSG00000168056	LTBP3	chr11	445	358	1.15749	0.0019	0.081
ENST00000525618	ENSG00000133816	MICAL2	chr11	105	85	1.18017	0.0014	0.068
ENST00000525757	ENSG00000023171	GRAMD1B	chr11	219	173	1.1599	0.00033	0.029
ENST00000525786	ENSG00000149231	CCDC82	chr11	187	220	0.849096	0.00067	0.045
ENST00000526119	ENSG00000075239	ACAT1	chr11	324	289	1.10496	6.3e-05	0.01
ENST00000526131	ENSG00000255146	AP004247.2	chr11	158	181	0.91955	0.0017	0.075
ENST00000526403	ENSG00000254944	ATP5F1P5	chr11	68	89	0.810003	0.0011	0.061
ENST00000526761	ENSG00000074201	CLNS1A	chr11	62	53	1.16151	0.0009	0.054
ENST00000526851	ENSG00000255209	AP001978.1	chr11	9	13	0.723969	0.0013	0.066
ENST00000526948	ENSG00000149182	ARFGAP2	chr11	31	25	1.20581	0.00088	0.053
ENST00000526990	ENSG00000173442	EHBP1L1	chr11	253	177	1.23799	0.00069	0.046
ENST00000527026	ENSG00000149177	PTPRJ	chr11	22	26	0.837987	0.0027	0.098
ENST00000527185	ENSG00000149972	CNTN5	chr11	120	159	0.791686	0.0018	0.079
ENST00000527669	ENSG00000152578	GRIA4	chr11	526	667	0.808881	9.3e-06	0.0026
ENST00000527687	ENSG00000152578	GRIA4	chr11	54	88	0.75891	0.0022	0.088
ENST00000527700	ENSG00000184014	DENND5A	chr11	708	643	1.08073	0.0021	0.085
ENST00000527773	ENSG00000205213	LGR4	chr11	27	37	0.699793	2.1e-05	0.0049
ENST00000528204	ENSG00000255270	NAV2-IT1	chr11	77	106	0.758384	0.00083	0.051
ENST00000528235	ENSG00000110721	CHKA	chr11	181	204	0.860949	0.00058	0.041
ENST00000528737	ENSG00000166801	FAM111A	chr11	388	323	1.15349	0.0019	0.081
ENST00000529006	ENSG00000173120	KDM2A	chr11	2206	2102	1.1065	0.00024	0.024
ENST00000529177	ENSG00000166900	STX3	chr11	179	154	1.19831	0.0026	0.097
ENST00000529225	ENSG00000150764	DIXDC1	chr11	341	305	1.10267	0.00043	0.035
ENST00000529355	ENSG00000198730	CTR9	chr11	50	43	1.13446	0.0023	0.091
ENST00000529491	ENSG00000255136	AP001972.3	chr11	6	11	0.744323	0.0026	0.096
ENST00000529664	ENSG00000166387	PPFIBP2	chr11	26	20	1.27015	0.0017	0.075
ENST00000529788	ENSG00000134575	ACP2	chr11	29	24	1.22603	0.0025	0.094
ENST00000529807	ENSG00000149262	INTS4	chr11	467	426	1.1065	0.00022	0.023
ENST00000529844	ENSG00000254469	AP002495.1	chr11	174	157	1.11188	0.00018	0.02
ENST00000529870	ENSG00000172638	EFEMP2	chr11	8	6	1.36888	0.0023	0.091
ENST00000530068	ENSG00000198561	CTNND1	chr11	171	133	1.28967	0.0013	0.066
ENST00000530090	ENSG00000149294	NCAM1	chr11	71	55	1.28165	2.8e-05	0.0058
ENST00000530164	ENSG00000149273	RPS3	chr11	156	135	1.10267	0.00055	0.04
ENST00000530219	ENSG00000175390	EIF3F	chr11	186	170	1.09885	0.0011	0.059
ENST00000530277	ENSG00000166257	SCN3B	chr11	1279	1576	0.866938	0.0026	0.096
ENST00000530365	ENSG00000137642	SORL1	chr11	76	65	1.14949	0.0013	0.066
ENST00000530401	ENSG00000110429	FBXO3	chr11	690	635	1.07252	0.0012	0.063
ENST00000530410	ENSG00000132254	ARFIP2	chr11	60	51	1.22095	1.6e-05	0.0039
ENST00000530458	ENSG00000149972	CNTN5	chr11	26	38	0.732043	0.00043	0.035
ENST00000530460	ENSG00000179240	AP002360.1	chr11	605	672	0.927231	2.2e-05	0.0049
ENST00000530518	ENSG00000157613	CREB3L1	chr11	8	7	1.38607	0.0013	0.066
ENST00000530548	ENSG00000131626	PPFIA1	chr11	248	219	1.12818	0.00013	0.017
ENST00000530617	ENSG00000149269	PAK1	chr11	454	551	0.839731	0.00034	0.03
ENST00000530792	ENSG00000255136	AP001972.3	chr11	11	18	0.756808	0.00054	0.04
ENST00000531007	ENSG00000198561	CTNND1	chr11	263	237	1.1065	0.0016	0.073
ENST00000531142	ENSG00000175352	NRIP3	chr11	6	8	0.717475	0.0017	0.076
ENST00000531392	ENSG00000173227	SYT12	chr11	111	126	0.895646	0.00018	0.02
ENST00000531510	ENSG00000109956	B3GAT1	chr11	254	190	1.18756	0.00079	0.05
ENST00000531587	ENSG00000149201	CCDC81	chr11	81	81	0.916369	0.0027	0.098
ENST00000531795	ENSG00000172803	SNX32	chr11	37	29	1.29146	0.0013	0.066
ENST00000531905	ENSG00000172732	MUS81	chr11	177	157	1.10573	0.0023	0.09
ENST00000531918	ENSG00000255523	AP001652.1	chr11	13	18	0.785673	0.00033	0.029
ENST00000531988	ENSG00000255403	AP000641.1	chr11	154	205	0.792235	1.8e-05	0.0043
ENST00000532178	ENSG00000149084	HSD17B12	chr11	65	83	0.85441	0.0017	0.075
ENST00000532239	ENSG00000149480	MTA2	chr11	62	51	1.15189	0.0027	0.098
ENST00000532327	ENSG00000204241	AP000911.1	chr11	48	61	0.824162	0.00088	0.053
ENST00000532691	ENSG00000077616	NAALAD2	chr11	143	207	0.758384	5.2e-05	0.0089
ENST00000532882	ENSG00000175390	EIF3F	chr11	22	18	1.22603	0.0013	0.065
ENST00000532921	ENSG00000175274	TP53I11	chr11	62	52	1.20832	0.00096	0.056
ENST00000532926	ENSG00000166387	PPFIBP2	chr11	36	27	1.2544	0.0021	0.087
ENST00000532932	ENSG00000168056	LTBP3	chr11	297	262	1.1274	0.0011	0.061
ENST00000532961	ENSG00000254467	AP002765.2	chr11	126	150	0.892547	0.001	0.058
ENST00000533077	ENSG00000173020	GRK2	chr11	83	73	1.11884	0.0023	0.089
ENST00000533094	ENSG00000152578	GRIA4	chr11	179	247	0.794985	0.00019	0.021
ENST00000533172	ENSG00000167283	ATP5L	chr11	285	160	1.50108	0.00055	0.04
ENST00000533364	ENSG00000173442	EHBP1L1	chr11	27	23	1.19251	0.0026	0.097
ENST00000533448	ENSG00000175868	CALCB	chr11	77	63	1.17772	0.0011	0.061
ENST00000533756	ENSG00000175115	PACS1	chr11	174	153	1.12506	0.00052	0.038
ENST00000533770	ENSG00000133812	SBF2	chr11	1580	1406	1.11497	0.00011	0.015
ENST00000534061	ENSG00000077616	NAALAD2	chr11	286	398	0.761544	0.00072	0.047
ENST00000534229	ENSG00000166833	NAV2	chr11	46	39	1.21167	0.0015	0.072
ENST00000534383	ENSG00000137731	FXYD2	chr11	11	9	1.28788	0.0015	0.07
ENST00000534385	ENSG00000167283	ATP5L	chr11	55	63	0.885768	0.0028	0.1
ENST00000534565	ENSG00000166333	ILK	chr11	74	62	1.18099	0.0012	0.063
ENST00000534573	ENSG00000158636	EMSY	chr11	104	85	1.16473	0.00016	0.019
ENST00000534904	ENSG00000256195	AP002518.1	chr11	81	66	1.1704	2.5e-06	0.00085
ENST00000535818	ENSG00000167987	VPS37C	chr11	42	35	1.21588	0.0002	0.021
ENST00000538658	ENSG00000166037	CEP57	chr11	666	677	0.927873	0.0021	0.085
ENST00000540904	ENSG00000255717	SNHG1	chr11	21	14	1.40347	0.0017	0.076
ENST00000542977	ENSG00000137497	NUMA1	chr11	1257	1033	1.23971	0.00014	0.018
ENST00000543462	ENSG00000173511	VEGFB	chr11	295	386	0.818469	5.1e-06	0.0016
ENST00000544953	ENSG00000133316	WDR74	chr11	33	29	1.1607	0.0021	0.086
ENST00000545308	ENSG00000255717	SNHG1	chr11	60	48	1.16959	0.00081	0.051
ENST00000546131	ENSG00000137497	NUMA1	chr11	11	7	1.37078	0.0014	0.068
ENST00000546282	ENSG00000188070	C11orf95	chr11	54	45	1.15509	0.0019	0.081
ENST00000561816	ENSG00000261340	LINC01616	chr11	45	61	0.797192	0.00042	0.034
ENST00000587424	ENSG00000263465	SRSF8	chr11	1194	1367	0.903753	4.6e-06	0.0014
ENST00000596206	ENSG00000268403	AC132192.2	chr11	148	132	1.11729	0.00082	0.051
ENST00000603468	ENSG00000270607	AC009549.1	chr11	87	117	0.813379	6.6e-05	0.01
ENST00000607673	ENSG00000271757	AP002360.3	chr11	108	124	0.885768	0.00027	0.026
ENST00000613246	ENSG00000149177	PTPRJ	chr11	1180	1369	0.885768	0.00012	0.016
ENST00000613900	ENSG00000274251	AP003419.3	chr11	41	36	1.17121	0.0023	0.09
ENST00000619701	ENSG00000172350	ABCG4	chr11	137	180	0.853818	0.0011	0.061
ENST00000620308	ENSG00000187398	LUZP2	chr11	1180	1605	0.763659	0.00013	0.017
ENST00000623539	ENSG00000280385	AP000648.3	chr11	106	146	0.778625	0.00084	0.051
ENST00000624239	ENSG00000279675	AC080100.1	chr11	656	848	0.821311	0.00069	0.046
ENST00000624667	ENSG00000280237	MIR4697HG	chr11	1309	1702	0.863938	0.0024	0.092
ENST00000624964	ENSG00000279586	AP000711.1	chr11	195	148	1.18921	0.0024	0.091
ENST00000626810	ENSG00000280832	GSEC	chr11	174	158	1.09354	0.00072	0.047
ENST00000197268	ENSG00000084444	FAM234B	chr12	1734	1915	0.914465	0.00018	0.02
ENST00000228705	ENSG00000111110	PPM1H	chr12	772	1023	0.82245	9.2e-08	4.6e-05
ENST00000228799	ENSG00000111203	ITFG2	chr12	324	306	1.09505	0.00081	0.051
ENST00000229277	ENSG00000111674	ENO2	chr12	4840	5946	0.865137	7.6e-08	3.8e-05
ENST00000229329	ENSG00000111726	CMAS	chr12	906	1020	0.889459	2.6e-05	0.0056
ENST00000242728	ENSG00000123095	BHLHE41	chr12	190	282	0.790041	5.3e-06	0.0016
ENST00000245255	ENSG00000125207	PIWIL1	chr12	22	33	0.688248	0.00047	0.036
ENST00000257905	ENSG00000135447	PPP1R1A	chr12	450	574	0.815072	0.00015	0.018
ENST00000261180	ENSG00000072657	TRHDE	chr12	545	771	0.802181	0.00018	0.02
ENST00000261192	ENSG00000060982	BCAT1	chr12	3348	3900	0.91067	0.0019	0.081
ENST00000261254	ENSG00000118971	CCND2	chr12	20635	17201	1.17772	0.0018	0.08
ENST00000266546	ENSG00000139182	CLSTN3	chr12	1918	2390	0.899378	0.0025	0.094
ENST00000266643	ENSG00000139266	MARCH9	chr12	332	392	0.888227	0.00015	0.018
ENST00000266661	ENSG00000127325	BEST3	chr12	320	293	1.13053	0.00011	0.015
ENST00000267023	ENSG00000139579	NABP2	chr12	145	168	0.813943	0.0013	0.066
ENST00000280871	ENSG00000151229	SLC2A13	chr12	1694	2100	0.846159	0.00079	0.05
ENST00000281928	ENSG00000123066	MED13L	chr12	13326	12188	1.08373	3.5e-06	0.0011
ENST00000301463	ENSG00000167778	SPRYD3	chr12	651	762	0.914465	6.3e-05	0.01
ENST00000315939	ENSG00000060237	WNK1	chr12	6684	6016	1.10114	1.9e-05	0.0044
ENST00000316554	ENSG00000177875	CCDC184	chr12	911	1191	0.88148	0.00015	0.018
ENST00000328957	ENSG00000182870	GALNT9	chr12	112	173	0.695441	3.8e-05	0.0073
ENST00000332700	ENSG00000185610	DBX2	chr12	51	82	0.7285	0.0022	0.088
ENST00000341446	ENSG00000184992	BRI3BP	chr12	1414	1530	0.928517	0.0025	0.093
ENST00000359142	ENSG00000070961	ATP2B1	chr12	4664	5654	0.877214	2.2e-05	0.0049
ENST00000361228	ENSG00000198774	RASSF9	chr12	89	115	0.760489	0.0012	0.063
ENST00000366159	ENSG00000067182	TNFRSF1A	chr12	34	25	1.27015	0.00059	0.042
ENST00000371248	ENSG00000139722	VPS37B	chr12	244	202	1.12584	0.00055	0.04
ENST00000377673	ENSG00000204856	FAM216A	chr12	219	297	0.82932	0.00036	0.031
ENST00000381271	ENSG00000087448	KLHL42	chr12	3845	4305	0.945402	0.00093	0.055
ENST00000382841	ENSG00000120645	IQSEC3	chr12	143	191	0.867539	0.00034	0.03
ENST00000390674	ENSG00000212125	TAS2R15P	chr12	231	249	0.892547	0.00079	0.05
ENST00000392542	ENSG00000111445	RFC5	chr12	396	358	1.09429	0.00069	0.046
ENST00000394048	ENSG00000139641	ESYT1	chr12	544	635	0.874785	4.4e-06	0.0014
ENST00000396075	ENSG00000111716	LDHB	chr12	103	161	0.63728	0.00048	0.037
ENST00000398073	ENSG00000175215	CTDSP2	chr12	1850	1714	1.08824	0.00059	0.042
ENST00000401722	ENSG00000075415	SLC25A3	chr12	2265	2452	0.921464	0.0011	0.061
ENST00000415943	ENSG00000151136	BTBD11	chr12	6	11	0.63728	8.2e-06	0.0023
ENST00000426250	ENSG00000236333	TRHDE-AS1	chr12	118	166	0.807761	0.00021	0.022
ENST00000426641	ENSG00000233719	GOT2P3	chr12	7	12	0.687771	0.002	0.084
ENST00000428670	ENSG00000070961	ATP2B1	chr12	737	922	0.791686	0.0019	0.081
ENST00000433346	ENSG00000010626	LRRC23	chr12	51	45	1.18509	0.0011	0.061
ENST00000446553	ENSG00000111665	CDCA3	chr12	34	27	1.19168	0.00075	0.048
ENST00000451868	ENSG00000090975	PITPNM2	chr12	116	105	1.16473	0.00094	0.055
ENST00000457164	ENSG00000139636	LMBR1L	chr12	12	16	0.806083	0.0023	0.09
ENST00000461081	ENSG00000196498	NCOR2	chr12	172	156	1.09581	0.0018	0.078
ENST00000469026	ENSG00000213152	AC004217.1	chr12	86	74	1.12117	0.0022	0.089
ENST00000469295	ENSG00000059804	SLC2A3	chr12	141	124	1.13367	0.0012	0.062
ENST00000494235	ENSG00000151136	BTBD11	chr12	16	29	0.661127	0.0005	0.038
ENST00000509864	ENSG00000123415	SMUG1	chr12	13	10	1.31403	0.001	0.057
ENST00000514568	ENSG00000249790	AC092490.1	chr12	87	63	1.3435	3.8e-11	2.6e-08
ENST00000519948	ENSG00000253719	ATXN7L3B	chr12	7631	8397	0.939523	0.00045	0.036
ENST00000527796	ENSG00000111011	RSRC2	chr12	1485	1330	1.10726	0.00027	0.026
ENST00000535934	ENSG00000177084	POLE	chr12	44	33	1.22095	0.0018	0.078
ENST00000536090	ENSG00000010292	NCAPD2	chr12	20	12	1.35849	0.0028	0.099
ENST00000536137	ENSG00000010219	DYRK4	chr12	15	20	0.794434	0.0022	0.087
ENST00000536241	ENSG00000111665	CDCA3	chr12	38	28	1.24833	0.0024	0.092
ENST00000536573	ENSG00000082805	ERC1	chr12	237	187	1.16878	0.0012	0.063
ENST00000536795	ENSG00000118971	CCND2	chr12	133	97	1.24833	0.00055	0.04
ENST00000537421	ENSG00000177169	ULK1	chr12	52	40	1.22774	3.4e-05	0.0067
ENST00000537556	ENSG00000196935	SRGAP1	chr12	1646	1381	1.1235	0.0025	0.094
ENST00000538046	ENSG00000089094	KDM2B	chr12	32	22	1.42405	2.3e-12	1.7e-09
ENST00000538174	ENSG00000127329	PTPRB	chr12	60	49	1.17772	0.0011	0.062
ENST00000538503	ENSG00000089094	KDM2B	chr12	254	224	1.09885	0.0022	0.088
ENST00000538993	ENSG00000111581	NUP107	chr12	165	142	1.12896	0.0021	0.087
ENST00000539584	ENSG00000151148	UBE3B	chr12	245	224	1.09202	0.0004	0.033
ENST00000539716	ENSG00000167272	POP5	chr12	174	160	1.1088	0.0024	0.093
ENST00000540091	ENSG00000157837	SPPL3	chr12	64	50	1.18509	0.0018	0.079
ENST00000540299	ENSG00000249790	AC092490.1	chr12	319	282	1.13053	5.9e-05	0.0096
ENST00000540392	ENSG00000256234	AC022509.2	chr12	12	15	0.825305	0.0023	0.09
ENST00000541076	ENSG00000051825	MPHOSPH9	chr12	110	169	0.698823	0.0014	0.07
ENST00000541542	ENSG00000118971	CCND2	chr12	39	28	1.25614	0.001	0.058
ENST00000541931	ENSG00000151743	AMN1	chr12	44	59	0.793884	0.0025	0.094
ENST00000542400	ENSG00000150990	DHX37	chr12	30	24	1.23713	4.7e-05	0.0082
ENST00000542740	ENSG00000139200	PIANP	chr12	14	10	1.33793	0.0012	0.064
ENST00000542821	ENSG00000256299	AC073912.2	chr12	112	83	1.27279	0.00058	0.041
ENST00000542927	ENSG00000196498	NCOR2	chr12	61	42	1.38415	0.0008	0.05
ENST00000543888	ENSG00000111731	C2CD5	chr12	226	244	0.909408	0.00053	0.039
ENST00000544679	ENSG00000139180	NDUFA9	chr12	102	91	1.10957	0.0025	0.094
ENST00000544681	ENSG00000111678	C12orf57	chr12	51	65	0.798298	0.00016	0.019
ENST00000544726	ENSG00000076555	ACACB	chr12	15	12	1.30315	0.00046	0.036
ENST00000544747	ENSG00000134539	KLRD1	chr12	35	27	1.23799	0.00033	0.029
ENST00000544798	ENSG00000119242	CCDC92	chr12	156	188	0.882703	0.00011	0.015
ENST00000544911	ENSG00000256950	AC069503.2	chr12	27	23	1.21083	0.0025	0.094
ENST00000545964	ENSG00000111554	MDM1	chr12	65	52	1.20748	0.0022	0.089
ENST00000547078	ENSG00000087470	DNM1L	chr12	19	24	0.799406	1.3e-05	0.0034
ENST00000547575	ENSG00000173588	CEP83	chr12	208	183	1.10267	0.0012	0.065
ENST00000547696	ENSG00000134283	PPHLN1	chr12	53	44	1.1704	0.00035	0.031
ENST00000547702	ENSG00000018236	CNTN1	chr12	947	1172	0.864537	0.00068	0.045
ENST00000547804	ENSG00000235884	LINC00941	chr12	21	23	0.857971	0.0025	0.094
ENST00000547849	ENSG00000018236	CNTN1	chr12	700	833	0.847332	0.002	0.083
ENST00000547996	ENSG00000255794	RMST	chr12	353	492	0.724973	0.0013	0.066
ENST00000548175	ENSG00000257680	AC016144.1	chr12	215	253	0.87843	0.0022	0.089
ENST00000548311	ENSG00000135451	TROAP	chr12	43	33	1.36983	0.00017	0.019
ENST00000548343	ENSG00000089009	RPL6	chr12	76	66	1.14711	0.0015	0.07
ENST00000548578	ENSG00000076108	BAZ2A	chr12	161	138	1.09505	0.0022	0.087
ENST00000548589	ENSG00000139644	TMBIM6	chr12	8	12	0.738669	0.0007	0.046
ENST00000548738	ENSG00000257279	AC127164.1	chr12	19	24	0.833353	0.0023	0.09
ENST00000548886	ENSG00000255794	RMST	chr12	1874	2699	0.729005	0.0016	0.073
ENST00000548895	ENSG00000257818	C1GALT1P1	chr12	106	127	0.874785	0.00082	0.051
ENST00000548968	ENSG00000139263	LRIG3	chr12	49	33	1.28432	0.00038	0.032
ENST00000549066	ENSG00000136048	DRAM1	chr12	18	24	0.787308	5.5e-05	0.0092
ENST00000549138	ENSG00000072657	TRHDE	chr12	35	52	0.757333	0.0011	0.06
ENST00000549304	ENSG00000139323	POC1B	chr12	79	58	1.30677	0.0025	0.093
ENST00000549379	ENSG00000198673	FAM19A2	chr12	178	220	0.810565	0.0026	0.095
ENST00000549592	ENSG00000063046	EIF4B	chr12	157	137	1.09809	0.0013	0.066
ENST00000549651	ENSG00000257815	LINC01481	chr12	117	138	0.846159	0.00036	0.031
ENST00000549757	ENSG00000139613	SMARCC2	chr12	229	198	1.13997	0.0016	0.073
ENST00000549833	ENSG00000177889	UBE2N	chr12	409	485	0.871154	0.00021	0.023
ENST00000549866	ENSG00000185046	ANKS1B	chr12	898	741	1.2033	2.3e-05	0.0052
ENST00000550026	ENSG00000135476	ESPL1	chr12	20	14	1.21504	0.0025	0.093
ENST00000550443	ENSG00000196465	MYL6B	chr12	674	772	0.904379	0.002	0.083
ENST00000550639	ENSG00000092841	MYL6	chr12	110	128	0.859161	0.0014	0.068
ENST00000550738	ENSG00000250517	LDHAL6CP	chr12	175	149	1.10957	0.0025	0.093
ENST00000550963	ENSG00000133858	ZFC3H1	chr12	102	112	0.880869	0.0024	0.091
ENST00000551257	ENSG00000258303	AC012464.2	chr12	33	27	1.1704	0.0024	0.092
ENST00000551279	ENSG00000257373	AC012038.1	chr12	26	19	1.27456	0.00023	0.023
ENST00000551291	ENSG00000089009	RPL6	chr12	10	15	0.75576	0.0018	0.078
ENST00000551551	ENSG00000204842	ATXN2	chr12	116	100	1.11729	0.00041	0.034
ENST00000551604	ENSG00000111249	CUX2	chr12	63	50	1.20832	0.0016	0.074
ENST00000551941	ENSG00000258365	AC073655.2	chr12	78	70	1.10803	0.0019	0.082
ENST00000552111	ENSG00000089022	MAPKAPK5	chr12	85	94	0.906262	0.0026	0.095
ENST00000552168	ENSG00000111077	TNS2	chr12	73	56	1.24057	0.00081	0.05
ENST00000552189	ENSG00000079387	SENP1	chr12	512	460	1.14472	0.00031	0.028
ENST00000552403	ENSG00000111077	TNS2	chr12	30	25	1.22774	0.00052	0.039
ENST00000554295	ENSG00000227825	SLC9A7P1	chr12	93	125	0.790589	4.1e-06	0.0013
ENST00000554839	ENSG00000166886	NAB2	chr12	27	21	1.32409	7.1e-05	0.011
ENST00000556830	ENSG00000123384	LRP1	chr12	430	385	1.1042	3.4e-05	0.0067
ENST00000599672	ENSG00000126749	EMG1	chr12	449	421	1.05922	0.0011	0.059
ENST00000609803	ENSG00000273015	AC008124.1	chr12	2371	2525	0.944092	0.00081	0.051
ENST00000610966	ENSG00000166111	SVOP	chr12	1801	2038	0.921464	0.0003	0.027
ENST00000611739	ENSG00000183495	EP400	chr12	153	139	1.11034	0.0002	0.022
ENST00000611864	ENSG00000182050	MGAT4C	chr12	3514	4319	0.842647	0.0018	0.08
ENST00000612531	ENSG00000273824	AC008033.3	chr12	261	322	0.880259	0.00011	0.015
ENST00000614876	ENSG00000273853	AC023158.2	chr12	14	23	0.672684	0.00068	0.046
ENST00000615315	ENSG00000174456	C12orf76	chr12	460	519	0.894405	1.9e-05	0.0044
ENST00000620472	ENSG00000274105	AC084824.3	chr12	83	71	1.11884	0.00079	0.05
ENST00000621546	ENSG00000273989	AC022079.1	chr12	43	34	1.19251	0.0016	0.073
ENST00000623210	ENSG00000280138	AC027290.2	chr12	2532	2171	1.09657	0.00011	0.015
ENST00000623606	ENSG00000280311	AC131212.4	chr12	14	10	1.3491	4.6e-06	0.0014
ENST00000245304	ENSG00000125249	RAP2A	chr13	9900	9052	1.10496	0.00015	0.018
ENST00000251127	ENSG00000102452	NALCN	chr13	1033	1379	0.783497	5.1e-05	0.0088
ENST00000258672	ENSG00000136169	SETDB2	chr13	517	603	0.905634	0.0016	0.075
ENST00000311191	ENSG00000136141	LRCH1	chr13	1886	1710	1.08523	0.0007	0.046
ENST00000334286	ENSG00000136160	EDNRB	chr13	2102	2795	0.757858	0.00018	0.02
ENST00000343307	ENSG00000187676	B3GLCT	chr13	457	597	0.786762	1.6e-06	0.00057
ENST00000355619	ENSG00000005812	FBXL3	chr13	2546	2424	1.07624	0.00023	0.023
ENST00000376065	ENSG00000134900	TPP2	chr13	2075	1959	1.07252	0.0017	0.075
ENST00000376131	ENSG00000102466	FGF14	chr13	2094	2767	0.807761	1.6e-05	0.0039
ENST00000376279	ENSG00000175198	PCCA	chr13	332	420	0.82302	0.0009	0.054
ENST00000377067	ENSG00000179399	GPC5	chr13	200	264	0.775931	0.00058	0.041
ENST00000377669	ENSG00000118922	KLF12	chr13	7321	8195	0.923382	0.0011	0.06
ENST00000378654	ENSG00000136143	SUCLA2	chr13	1263	1423	0.886996	5.6e-08	2.9e-05
ENST00000379108	ENSG00000180332	KCTD4	chr13	116	156	0.770571	0.0012	0.063
ENST00000379161	ENSG00000083635	NUFIP1	chr13	684	668	1.05848	0.0011	0.059
ENST00000380217	ENSG00000073910	FRY	chr13	49	68	0.791686	3e-06	0.001
ENST00000390680	ENSG00000132958	TPTE2	chr13	16	12	1.3463	0.00021	0.022
ENST00000409082	ENSG00000102547	CAB39L	chr13	10	6	1.54971	0.0021	0.086
ENST00000414480	ENSG00000230390	LINC01048	chr13	40	52	0.853818	0.0028	0.099
ENST00000416664	ENSG00000236240	GPC5-IT1	chr13	37	61	0.666187	2.4e-06	0.00083
ENST00000418923	ENSG00000102466	FGF14	chr13	130	150	0.87843	0.0023	0.09
ENST00000419272	ENSG00000231674	LINC00410	chr13	160	129	1.14552	0.0024	0.092
ENST00000423358	ENSG00000229473	RGS17P1	chr13	8	5	1.35472	0.00083	0.051
ENST00000425586	ENSG00000231607	DLEU2	chr13	128	106	1.16878	0.0027	0.097
ENST00000429715	ENSG00000005810	MYCBP2	chr13	285	394	0.804966	9.7e-09	5.5e-06
ENST00000429803	ENSG00000229865	RPL31P54	chr13	6	12	0.68302	0.0018	0.079
ENST00000438737	ENSG00000139746	RBM26	chr13	1085	1016	1.18509	2.5e-05	0.0055
ENST00000461652	ENSG00000187676	B3GLCT	chr13	27	39	0.734075	1.4e-05	0.0036
ENST00000468052	ENSG00000102466	FGF14	chr13	64	96	0.738157	2.9e-06	0.00097
ENST00000470067	ENSG00000139842	CUL4A	chr13	74	61	1.18345	0.0014	0.068
ENST00000470333	ENSG00000102452	NALCN	chr13	96	122	0.833353	0.00017	0.019
ENST00000477452	ENSG00000172766	NAA16	chr13	91	81	1.13446	0.0011	0.06
ENST00000480321	ENSG00000126217	MCF2L	chr13	276	247	1.09733	0.0024	0.092
ENST00000484126	ENSG00000102543	CDADC1	chr13	33	25	1.28343	0.0025	0.093
ENST00000486679	ENSG00000005810	MYCBP2	chr13	80	88	0.89131	0.0017	0.077
ENST00000490010	ENSG00000134900	TPP2	chr13	52	43	1.13446	0.0013	0.067
ENST00000493152	ENSG00000136143	SUCLA2	chr13	31	42	0.805524	0.001	0.058
ENST00000494529	ENSG00000133107	TRPC4	chr13	5	8	0.663883	0.0002	0.022
ENST00000498073	ENSG00000005810	MYCBP2	chr13	282	336	0.892547	0.0003	0.027
ENST00000499499	ENSG00000247400	DNAJC3-AS1	chr13	160	181	0.911933	0.0017	0.075
ENST00000537702	ENSG00000172915	NBEA	chr13	111	141	0.746389	0.0018	0.078
ENST00000544246	ENSG00000184226	PCDH9	chr13	1059	1652	0.779165	0.0014	0.07
ENST00000579177	ENSG00000263741	MIR548AS	chr13	5	10	0.693996	0.00072	0.047
ENST00000581814	ENSG00000265164	MIR2681	chr13	12	18	0.75891	0.00023	0.023
ENST00000607251	ENSG00000243319	FGF14-IT1	chr13	244	293	0.87843	0.00023	0.023
ENST00000610419	ENSG00000068650	ATP11A	chr13	46	56	0.847332	6.8e-05	0.011
ENST00000614364	ENSG00000278238	AL359513.1	chr13	13	16	0.775393	0.00025	0.024
ENST00000614860	ENSG00000132952	USPL1	chr13	238	295	0.831622	9e-05	0.013
ENST00000614931	ENSG00000184226	PCDH9	chr13	81	105	0.832776	0.0019	0.081
ENST00000617568	ENSG00000274317	LINC02334	chr13	254	221	1.15429	4.5e-06	0.0014
ENST00000618596	ENSG00000179399	GPC5	chr13	31	50	0.706127	0.0016	0.074
ENST00000620512	ENSG00000274898	AC001226.1	chr13	27	19	1.37173	2.9e-07	0.00013
ENST00000163416	ENSG00000066455	GOLGA5	chr14	1271	1225	1.06363	0.00017	0.019
ENST00000216420	ENSG00000100532	CGRRF1	chr14	160	202	0.796088	4.2e-08	2.2e-05
ENST00000216484	ENSG00000100596	SPTLC2	chr14	2298	2617	0.913831	0.00019	0.021
ENST00000216733	ENSG00000100842	EFS	chr14	1010	898	1.16878	0.002	0.084
ENST00000216743	ENSG00000100852	ARHGAP5	chr14	490	395	1.15749	0.00055	0.04
ENST00000256343	ENSG00000133962	CATSPERB	chr14	10	17	0.664804	0.00042	0.034
ENST00000256389	ENSG00000134007	ADAM20	chr14	260	298	0.905006	0.0018	0.079
ENST00000261558	ENSG00000053770	AP5M1	chr14	2504	2820	0.923382	0.00063	0.044
ENST00000261835	ENSG00000036530	CYP46A1	chr14	45	67	0.734584	0.00059	0.042
ENST00000267396	ENSG00000139890	REM2	chr14	84	106	0.82645	0.00016	0.019
ENST00000280979	ENSG00000151320	AKAP6	chr14	7966	9540	0.900002	4.1e-05	0.0076
ENST00000281127	ENSG00000021645	NRXN3	chr14	515	620	0.864537	0.00045	0.036
ENST00000298119	ENSG00000165379	LRFN5	chr14	1754	2235	0.825305	2.7e-05	0.0058
ENST00000298352	ENSG00000165553	NGB	chr14	72	98	0.779705	0.0024	0.091
ENST00000310806	ENSG00000129534	MIS18BP1	chr14	1048	885	1.13367	0.00057	0.041
ENST00000315266	ENSG00000171723	GPHN	chr14	541	656	0.86334	9.9e-05	0.014
ENST00000321662	ENSG00000180998	GPR137C	chr14	831	1132	0.75419	1.1e-05	0.0029
ENST00000322893	ENSG00000140015	KCNH5	chr14	823	1130	0.773782	0.00038	0.032
ENST00000334448	ENSG00000015133	CCDC88C	chr14	31	25	1.23114	0.0028	0.099
ENST00000340700	ENSG00000100433	KCNK10	chr14	1381	1616	0.894405	0.0012	0.064
ENST00000341223	ENSG00000165410	CFL2	chr14	804	945	0.83915	1.1e-07	5.2e-05
ENST00000347476	ENSG00000139910	NOVA1	chr14	112	168	0.713507	6.1e-09	3.6e-06
ENST00000358385	ENSG00000198513	ATL1	chr14	2118	2314	0.933033	0.0011	0.061
ENST00000360392	ENSG00000100505	TRIM9	chr14	1118	1353	0.868742	1e-05	0.0028
ENST00000364802	ENSG00000201672	SNORD113-4	chr14	56	88	0.742776	5.1e-05	0.0088
ENST00000364840	ENSG00000201710	SNORD113	chr14	26	37	0.757333	0.00063	0.043
ENST00000365080	ENSG00000201950	SNORD113-9	chr14	26	43	0.732043	8.6e-05	0.013
ENST00000385199	ENSG00000207934	MIR654	chr14	6	9	0.715984	0.0019	0.081
ENST00000389857	ENSG00000015133	CCDC88C	chr14	1809	1588	1.15669	0.0021	0.086
ENST00000395125	ENSG00000100592	DAAM1	chr14	4471	4919	0.91764	0.0015	0.072
ENST00000410163	ENSG00000222095	SNORD113	chr14	16	24	0.75054	0.0019	0.081
ENST00000410253	ENSG00000222185	SNORD113	chr14	26	41	0.746907	0.00051	0.038
ENST00000414488	ENSG00000225746	MEG8	chr14	392	504	0.835667	0.0024	0.091
ENST00000418681	ENSG00000151413	NUBPL	chr14	104	123	0.869947	0.00068	0.045
ENST00000427085	ENSG00000225746	MEG8	chr14	147	215	0.783497	0.00014	0.017
ENST00000443252	ENSG00000225746	MEG8	chr14	161	186	0.819605	0.00014	0.017
ENST00000449198	ENSG00000139910	NOVA1	chr14	92	119	0.82188	0.0019	0.082
ENST00000465357	ENSG00000139910	NOVA1	chr14	474	814	0.688725	0.0012	0.064
ENST00000474937	ENSG00000100503	NIN	chr14	76	61	1.19997	0.00088	0.053
ENST00000496015	ENSG00000119688	ABCD4	chr14	114	104	1.13761	0.0014	0.068
ENST00000497800	ENSG00000214903	AL358832.1	chr14	76	100	0.817902	0.00032	0.029
ENST00000504119	ENSG00000250366	TUNAR	chr14	529	728	0.785673	0.00051	0.038
ENST00000517028	ENSG00000252837	RN7SKP99	chr14	14	24	0.713013	0.00078	0.05
ENST00000532213	ENSG00000258604	AL161668.3	chr14	58	77	0.767905	3.8e-06	0.0012
ENST00000532683	ENSG00000119707	RBM25	chr14	4192	3822	1.07549	0.0019	0.081
ENST00000535194	ENSG00000126214	KLC1	chr14	105	86	1.18838	0.00047	0.036
ENST00000547415	ENSG00000139910	NOVA1	chr14	121	161	0.82932	0.0013	0.066
ENST00000547786	ENSG00000257842	NOVA1-AS1	chr14	49	69	0.783497	0.0022	0.087
ENST00000548335	ENSG00000257185	LINC02293	chr14	40	60	0.696406	7.1e-05	0.011
ENST00000548923	ENSG00000182809	CRIP2	chr14	8	6	1.36983	0.00074	0.048
ENST00000549515	ENSG00000258107	AL158058.1	chr14	43	33	1.23456	0.00048	0.037
ENST00000550021	ENSG00000119596	YLPM1	chr14	249	254	0.872363	0.00068	0.046
ENST00000552488	ENSG00000092140	G2E3	chr14	192	155	1.1479	0.00097	0.056
ENST00000552620	ENSG00000254505	CHMP4A	chr14	180	153	1.13997	0.00047	0.036
ENST00000552826	ENSG00000257842	NOVA1-AS1	chr14	13	18	0.722465	0.0017	0.075
ENST00000553366	ENSG00000258536	FKBP1BP1	chr14	43	56	0.794985	0.00021	0.022
ENST00000553687	ENSG00000100554	ATP6V1D	chr14	65	67	0.900002	0.0017	0.076
ENST00000553724	ENSG00000100711	ZFYVE21	chr14	194	171	1.11265	2.8e-05	0.0058
ENST00000553746	ENSG00000198513	ATL1	chr14	34	40	0.803294	0.00023	0.023
ENST00000553792	ENSG00000258458	AL160314.2	chr14	32	45	0.777007	0.00066	0.045
ENST00000553853	ENSG00000198604	BAZ1A	chr14	21	16	1.22519	0.0024	0.092
ENST00000553865	ENSG00000090061	CCNK	chr14	402	364	1.08373	0.00045	0.036
ENST00000553892	ENSG00000174373	RALGAPA1	chr14	2632	3096	0.886382	0.0012	0.065
ENST00000554015	ENSG00000126804	ZBTB1	chr14	1166	1069	1.09657	4.7e-05	0.0082
ENST00000554063	ENSG00000092036	HAUS4	chr14	19	14	1.25876	0.00063	0.044
ENST00000554111	ENSG00000066629	EML1	chr14	518	420	1.14949	7.5e-06	0.0022
ENST00000554135	ENSG00000090060	PAPOLA	chr14	65	72	0.893785	0.0026	0.095
ENST00000554171	ENSG00000165379	LRFN5	chr14	979	1182	0.872968	0.0025	0.093
ENST00000554309	ENSG00000257621	PSMA3-AS1	chr14	56	46	1.18181	5.9e-05	0.0096
ENST00000554360	ENSG00000257621	PSMA3-AS1	chr14	2552	2286	1.10267	6.1e-06	0.0018
ENST00000554403	ENSG00000157306	ZFHX2-AS1	chr14	490	374	1.18756	0.00033	0.029
ENST00000554449	ENSG00000151320	AKAP6	chr14	177	199	0.910039	0.0027	0.099
ENST00000554485	ENSG00000225746	MEG8	chr14	90	122	0.724471	8e-06	0.0023
ENST00000554502	ENSG00000100629	CEP128	chr14	269	224	1.11265	0.0026	0.095
ENST00000554729	ENSG00000151812	SLC35F4	chr14	20	39	0.594192	8.3e-06	0.0023
ENST00000554732	ENSG00000259070	LINC00639	chr14	12	14	0.815072	0.0026	0.095
ENST00000554922	ENSG00000165521	EML5	chr14	855	1092	0.827597	5.1e-07	0.00021
ENST00000554980	ENSG00000119699	TGFB3	chr14	76	54	1.337	1e-05	0.0028
ENST00000554995	ENSG00000080815	PSEN1	chr14	61	52	1.1274	0.002	0.083
ENST00000555260	ENSG00000151327	FAM177A1	chr14	85	72	1.1591	0.00013	0.017
ENST00000555277	ENSG00000066629	EML1	chr14	206	163	1.15589	0.0024	0.092
ENST00000555354	ENSG00000225746	MEG8	chr14	99	126	0.778625	0.00022	0.023
ENST00000555365	ENSG00000100445	SDR39U1	chr14	4	10	0.652477	0.00094	0.055
ENST00000555479	ENSG00000129474	AJUBA	chr14	17	14	1.22519	0.0023	0.089
ENST00000555539	ENSG00000258586	LINC02274	chr14	253	209	1.19003	0.00038	0.032
ENST00000555968	ENSG00000258727	AL135999.1	chr14	111	94	1.1235	0.0016	0.074
ENST00000555995	ENSG00000015133	CCDC88C	chr14	21	16	1.21672	0.0024	0.091
ENST00000556038	ENSG00000071246	VASH1	chr14	165	129	1.19831	0.00079	0.05
ENST00000556173	ENSG00000119685	TTLL5	chr14	200	180	1.09429	0.0013	0.066
ENST00000556223	ENSG00000197930	ERO1A	chr14	16	20	0.78404	0.00058	0.041
ENST00000556231	ENSG00000100442	FKBP3	chr14	181	204	0.882703	0.00018	0.02
ENST00000556240	ENSG00000171723	GPHN	chr14	102	130	0.80107	0.00016	0.019
ENST00000556285	ENSG00000119699	TGFB3	chr14	16	10	1.48761	0.00018	0.02
ENST00000556461	ENSG00000100568	VTI1B	chr14	76	50	1.36604	0.00048	0.037
ENST00000556510	ENSG00000100441	KHNYN	chr14	22	18	1.22095	0.0012	0.065
ENST00000556637	ENSG00000225746	MEG8	chr14	81	105	0.82188	0.001	0.058
ENST00000556667	ENSG00000258708	SLC25A21-AS1	chr14	83	105	0.829895	5.7e-05	0.0094
ENST00000556674	ENSG00000119699	TGFB3	chr14	55	42	1.27987	0.00011	0.015
ENST00000556720	ENSG00000225746	MEG8	chr14	248	313	0.813943	0.00064	0.044
ENST00000556772	ENSG00000133961	NUMB	chr14	508	426	1.09657	0.0028	0.1
ENST00000556822	ENSG00000036530	CYP46A1	chr14	7	12	0.654289	1.6e-07	7.4e-05
ENST00000557005	ENSG00000054654	SYNE2	chr14	1259	973	1.12662	0.0022	0.087
ENST00000557024	ENSG00000054654	SYNE2	chr14	87	64	1.21335	0.002	0.082
ENST00000557037	ENSG00000080815	PSEN1	chr14	40	31	1.22179	0.0003	0.027
ENST00000557085	ENSG00000100519	PSMC6	chr14	216	197	1.09354	0.0019	0.08
ENST00000557157	ENSG00000092199	HNRNPC	chr14	656	366	1.53368	0.00097	0.056
ENST00000557364	ENSG00000100888	CHD8	chr14	3849	3532	1.11265	0.0005	0.038
ENST00000557429	ENSG00000100532	CGRRF1	chr14	44	56	0.83915	0.0011	0.061
ENST00000557456	ENSG00000100505	TRIM9	chr14	159	193	0.872968	0.00062	0.043
ENST00000557518	ENSG00000258955	LINC00519	chr14	100	104	0.908778	0.0024	0.091
ENST00000557627	ENSG00000129566	TEP1	chr14	27	22	1.21588	0.00045	0.035
ENST00000557803	ENSG00000022976	ZNF839	chr14	75	82	0.872968	2.3e-05	0.0051
ENST00000558190	ENSG00000066427	ATXN3	chr14	3489	3254	1.04754	0.0007	0.046
ENST00000611191	ENSG00000273797	AL133445.2	chr14	66	77	0.888843	0.0013	0.066
ENST00000614614	ENSG00000244306	DUXAP10	chr14	15	22	0.713507	6.5e-07	0.00026
ENST00000619469	ENSG00000100918	REC8	chr14	295	250	1.20748	0.00027	0.026
ENST00000623799	ENSG00000100811	YY1	chr14	399	349	1.09202	0.0014	0.067
ENST00000220325	ENSG00000103966	EHD4	chr15	125	162	0.828171	0.0017	0.077
ENST00000256545	ENSG00000134153	EMC7	chr15	454	494	0.93045	0.0022	0.089
ENST00000260359	ENSG00000137804	NUSAP1	chr15	293	248	1.22603	0.002	0.084
ENST00000260364	ENSG00000255346	NOX5	chr15	16	12	1.36794	0.0011	0.061
ENST00000261875	ENSG00000074696	HACD3	chr15	3782	4218	0.934327	0.0019	0.082
ENST00000263795	ENSG00000092470	WDR76	chr15	627	506	1.16231	0.00016	0.019
ENST00000267890	ENSG00000128881	TTBK2	chr15	4904	5516	0.929161	0.00047	0.036
ENST00000288235	ENSG00000157483	MYO1E	chr15	757	639	1.18591	0.00011	0.015
ENST00000290374	ENSG00000159248	GJD2	chr15	235	317	0.72749	3.8e-05	0.0072
ENST00000299518	ENSG00000166411	IDH3A	chr15	78	98	0.86334	0.0018	0.078
ENST00000299565	ENSG00000169684	CHRNA5	chr15	343	284	1.1704	0.00043	0.035
ENST00000305428	ENSG00000169330	KIAA1024	chr15	984	1545	0.724973	9e-07	0.00035
ENST00000306901	ENSG00000175344	CHRNA7	chr15	300	415	0.810003	8.9e-05	0.013
ENST00000307050	ENSG00000169918	OTUD7A	chr15	884	1044	0.917004	0.00056	0.04
ENST00000307102	ENSG00000169032	MAP2K1	chr15	516	578	0.900002	0.00026	0.025
ENST00000307145	ENSG00000169926	KLF13	chr15	2474	2304	1.08598	0.00085	0.052
ENST00000314891	ENSG00000176454	LPCAT4	chr15	190	226	0.873573	0.00059	0.042
ENST00000316634	ENSG00000174446	SNAPC5	chr15	113	140	0.793884	0.0001	0.014
ENST00000322177	ENSG00000178718	RPP25	chr15	151	185	0.847332	0.0016	0.074
ENST00000331837	ENSG00000182636	NDN	chr15	1514	1626	0.940826	0.0021	0.087
ENST00000332408	ENSG00000185634	SHC4	chr15	167	211	0.804966	4.5e-06	0.0014
ENST00000354678	ENSG00000129007	CALML4	chr15	20	16	1.26927	0.00046	0.036
ENST00000364266	ENSG00000201136	RNU6-353P	chr15	8	15	0.704172	0.00028	0.026
ENST00000379915	ENSG00000260729	AC009690.1	chr15	173	204	0.872363	0.00098	0.056
ENST00000388942	ENSG00000169758	TMEM266	chr15	53	81	0.667112	7.9e-10	5e-07
ENST00000389629	ENSG00000137815	RTF1	chr15	3921	3747	1.06585	0.00014	0.017
ENST00000391078	ENSG00000212380	SNORD115-45	chr15	97	166	0.753667	2.8e-05	0.0058
ENST00000391226	ENSG00000212528	SNORD115-47	chr15	8	12	0.770037	0.0024	0.091
ENST00000396057	ENSG00000171956	FOXB1	chr15	72	138	0.601652	3e-06	0.00099
ENST00000400097	ENSG00000128739	SNRPN	chr15	875	1204	0.770571	0.0018	0.078
ENST00000405106	ENSG00000243789	JMJD7	chr15	38	44	0.825305	0.0025	0.093
ENST00000417307	ENSG00000233932	CTXN2	chr15	61	78	0.833931	0.00015	0.018
ENST00000423218	ENSG00000137809	ITGA11	chr15	233	199	1.13918	4.6e-05	0.0082
ENST00000424208	ENSG00000224078	SNHG14	chr15	660	801	0.86334	0.00041	0.034
ENST00000424333	ENSG00000224078	SNHG14	chr15	376	465	0.871154	0.00077	0.049
ENST00000448387	ENSG00000232653	GOLGA8N	chr15	320	369	0.86814	0.0018	0.08
ENST00000453082	ENSG00000224078	SNHG14	chr15	2541	3120	0.89131	0.00054	0.04
ENST00000515814	ENSG00000184206	GOLGA6L4	chr15	188	148	1.21419	4e-05	0.0075
ENST00000516468	ENSG00000252277	SNORD116-30	chr15	41	63	0.78404	0.00013	0.017
ENST00000530292	ENSG00000140521	POLG	chr15	168	141	1.17609	0.0012	0.062
ENST00000542650	ENSG00000103591	AAGAB	chr15	107	161	0.707597	7e-06	0.0021
ENST00000551631	ENSG00000224078	SNHG14	chr15	10824	13182	0.88148	3.2e-10	2.1e-07
ENST00000552334	ENSG00000257151	PWAR6	chr15	11244	13501	0.90689	1.1e-07	5.2e-05
ENST00000553108	ENSG00000224078	SNHG14	chr15	1273	1552	0.87904	2e-06	0.0007
ENST00000553149	ENSG00000224078	SNHG14	chr15	89	108	0.831046	0.00066	0.045
ENST00000553321	ENSG00000258384	AC068831.3	chr15	63	52	1.19003	6.3e-06	0.0019
ENST00000553597	ENSG00000128739	SNRPN	chr15	270	374	0.827023	8.7e-05	0.013
ENST00000557108	ENSG00000224078	SNHG14	chr15	5447	6354	0.896267	3.6e-07	0.00016
ENST00000557805	ENSG00000117906	RCN2	chr15	94	99	0.855002	0.0014	0.069
ENST00000557815	ENSG00000140332	TLE3	chr15	508	430	1.1599	0.00047	0.036
ENST00000558000	ENSG00000140527	WDR93	chr15	55	46	1.17283	0.00025	0.025
ENST00000558585	ENSG00000137807	KIF23	chr15	96	74	1.27633	0.0011	0.06
ENST00000558928	ENSG00000166813	KIF7	chr15	7	9	0.778085	0.00057	0.041
ENST00000558972	ENSG00000156970	BUB1B	chr15	13	8	1.43694	0.0014	0.067
ENST00000559032	ENSG00000128829	EIF2AK4	chr15	23	25	0.860949	0.0026	0.096
ENST00000559089	ENSG00000246922	UBAP1L	chr15	139	173	0.882703	0.0001	0.014
ENST00000559090	ENSG00000021776	AQR	chr15	463	420	1.09051	0.0002	0.021
ENST00000559272	ENSG00000169330	KIAA1024	chr15	341	584	0.700278	0.0016	0.074
ENST00000559489	ENSG00000157483	MYO1E	chr15	35	26	1.30767	0.0014	0.069
ENST00000559557	ENSG00000181991	MRPS11	chr15	46	39	1.16716	0.0011	0.061
ENST00000559724	ENSG00000197299	BLM	chr15	153	125	1.24487	0.0013	0.066
ENST00000559852	ENSG00000128951	DUT	chr15	24	29	0.797745	0.00038	0.032
ENST00000559860	ENSG00000171763	SPATA5L1	chr15	65	54	1.22859	2.5e-05	0.0054
ENST00000560194	ENSG00000074603	DPP8	chr15	27	35	0.791686	0.00045	0.035
ENST00000560255	ENSG00000259642	ST20-AS1	chr15	153	136	1.09581	0.0018	0.079
ENST00000560409	ENSG00000140612	SEC11A	chr15	128	112	1.15429	0.0026	0.096
ENST00000560425	ENSG00000172575	RASGRP1	chr15	24	16	1.36983	0.00074	0.048
ENST00000560518	ENSG00000259577	CERNA1	chr15	19	26	0.773782	1.6e-05	0.0038
ENST00000560749	ENSG00000157483	MYO1E	chr15	74	58	1.25788	0.00051	0.038
ENST00000560757	ENSG00000259660	DNM1P47	chr15	7	10	0.720964	0.00044	0.035
ENST00000560778	ENSG00000259417	CTXND1	chr15	263	374	0.767905	0.00019	0.021
ENST00000560818	ENSG00000259203	AC016044.1	chr15	6	11	0.681129	0.0022	0.089
ENST00000561237	ENSG00000185880	TRIM69	chr15	52	80	0.682547	2.1e-05	0.0049
ENST00000561631	ENSG00000103932	RPAP1	chr15	12	9	1.5252	1.1e-06	0.00041
ENST00000562975	ENSG00000261622	AC021439.1	chr15	125	169	0.825878	0.00038	0.032
ENST00000563287	ENSG00000260103	AC012435.1	chr15	260	226	1.09885	1.5e-05	0.0037
ENST00000563418	ENSG00000179335	CLK3	chr15	375	329	1.09202	0.0003	0.027
ENST00000563580	ENSG00000103769	RAB11A	chr15	8	10	0.773246	0.00046	0.036
ENST00000563793	ENSG00000169371	SNUPN	chr15	39	30	1.20748	0.00094	0.055
ENST00000564158	ENSG00000159433	STARD9	chr15	479	418	1.07475	0.0026	0.096
ENST00000564785	ENSG00000140400	MAN2C1	chr15	348	311	1.12039	0.00017	0.02
ENST00000564970	ENSG00000169410	PTPN9	chr15	63	53	1.18345	0.0013	0.067
ENST00000566014	ENSG00000103978	TMEM87A	chr15	15	12	1.21167	0.0018	0.079
ENST00000566178	ENSG00000261377	PDCD6IPP2	chr15	292	336	0.886996	0.00084	0.051
ENST00000566744	ENSG00000066933	MYO9A	chr15	45	54	0.846159	0.0013	0.067
ENST00000566895	ENSG00000140525	FANCI	chr15	432	349	1.12975	0.0021	0.086
ENST00000567089	ENSG00000261822	AC018362.2	chr15	78	68	1.11188	0.0028	0.1
ENST00000568490	ENSG00000092445	TYRO3	chr15	204	227	0.898132	0.0017	0.075
ENST00000568517	ENSG00000178741	COX5A	chr15	440	499	0.866337	0.0013	0.066
ENST00000568574	ENSG00000187951	ARHGAP11B	chr15	23	15	1.3435	9.6e-05	0.014
ENST00000568609	ENSG00000259905	PWRN1	chr15	136	177	0.831622	0.0013	0.067
ENST00000569226	ENSG00000206149	HERC2P9	chr15	179	150	1.16959	0.0014	0.068
ENST00000569510	ENSG00000156218	ADAMTSL3	chr15	1455	1238	1.12975	7.5e-07	0.0003
ENST00000570105	ENSG00000261598	AC087463.3	chr15	108	131	0.882091	0.00093	0.055
ENST00000570208	ENSG00000169856	ONECUT1	chr15	14	23	0.702709	0.0026	0.097
ENST00000580438	ENSG00000224078	SNHG14	chr15	212	287	0.860353	0.0028	0.1
ENST00000604046	ENSG00000261739	GOLGA8S	chr15	26	30	0.833931	0.00072	0.047
ENST00000605533	ENSG00000270704	AC124312.4	chr15	517	589	0.844986	0.00054	0.039
ENST00000610294	ENSG00000275835	TUBGCP5	chr15	93	78	1.15269	0.00012	0.015
ENST00000611559	ENSG00000273851	AC027088.4	chr15	10	7	1.39765	0.00053	0.039
ENST00000612093	ENSG00000276710	CSPG4P10	chr15	391	351	1.16554	3.7e-05	0.0071
ENST00000623426	ENSG00000280118	AC090983.1	chr15	223	249	0.912565	0.0028	0.1
ENST00000623634	ENSG00000280038	DNM1P41	chr15	173	145	1.16716	0.0004	0.033
ENST00000624188	ENSG00000279050	PWAR1	chr15	1541	1889	0.90125	0.00092	0.055
ENST00000626874	ENSG00000173575	CHD2	chr15	2211	1970	1.11034	0.002	0.083
ENST00000630790	ENSG00000279765	AC013394.1	chr15	1208	1051	1.09581	0.00055	0.04
ENST00000219197	ENSG00000102924	CBLN1	chr16	643	955	0.705638	0.00042	0.034
ENST00000251170	ENSG00000103184	SEC14L5	chr16	206	229	0.920826	0.0015	0.071
ENST00000254950	ENSG00000132612	VPS4A	chr16	703	795	0.915099	0.0013	0.065
ENST00000261588	ENSG00000047578	KIAA0556	chr16	893	878	1.04826	0.0024	0.092
ENST00000262134	ENSG00000087253	LPCAT2	chr16	170	228	0.808321	0.00071	0.047
ENST00000264010	ENSG00000102974	CTCF	chr16	3186	3108	1.05409	0.00083	0.051
ENST00000268607	ENSG00000140941	MAP1LC3B	chr16	2126	2555	0.89751	0.00013	0.017
ENST00000282849	ENSG00000140873	ADAMTS18	chr16	223	287	0.820742	0.0016	0.074
ENST00000300589	ENSG00000167207	NOD2	chr16	12	17	0.711039	0.0015	0.071
ENST00000302628	ENSG00000172137	CALB2	chr16	477	659	0.745872	0.00029	0.027
ENST00000315183	ENSG00000090905	TNRC6A	chr16	3641	3108	1.15669	0.00037	0.032
ENST00000321728	ENSG00000166501	PRKCB	chr16	370	584	0.690159	0.0013	0.066
ENST00000380317	ENSG00000099385	BCL7C	chr16	295	349	0.898755	0.00023	0.024
ENST00000381920	ENSG00000067365	METTL22	chr16	382	343	1.08598	4.4e-05	0.008
ENST00000382240	ENSG00000127564	PKMYT1	chr16	36	29	1.22688	0.0015	0.07
ENST00000390664	ENSG00000183196	CHST6	chr16	12	17	0.78187	0.00082	0.051
ENST00000394689	ENSG00000166164	BRD7	chr16	1808	1745	1.06216	0.00051	0.038
ENST00000396083	ENSG00000066654	THUMPD1	chr16	524	471	1.09505	0.00043	0.034
ENST00000422424	ENSG00000166595	FAM96B	chr16	380	410	0.892547	0.001	0.058
ENST00000426094	ENSG00000007392	LUC7L	chr16	1429	1312	1.11034	0.00022	0.023
ENST00000427738	ENSG00000083799	CYLD	chr16	1957	2130	0.943438	0.00035	0.03
ENST00000433866	ENSG00000230989	HSBP1	chr16	5067	5625	0.911933	3e-07	0.00014
ENST00000444657	ENSG00000166455	C16orf46	chr16	15	22	0.81169	0.0024	0.093
ENST00000463752	ENSG00000166501	PRKCB	chr16	7	11	0.778625	0.0025	0.093
ENST00000471603	ENSG00000008710	PKD1	chr16	156	130	1.19831	0.0025	0.094
ENST00000534258	ENSG00000183889	AC138969.1	chr16	128	109	1.19416	0.0024	0.092
ENST00000538382	ENSG00000157423	HYDIN	chr16	195	171	1.1235	0.0017	0.076
ENST00000540892	ENSG00000157423	HYDIN	chr16	144	122	1.19003	8.1e-06	0.0023
ENST00000542338	ENSG00000185864	NPIPB4	chr16	499	403	1.17121	0.00022	0.023
ENST00000542527	ENSG00000185716	C16orf52	chr16	1462	1614	0.918913	6.9e-05	0.011
ENST00000548216	ENSG00000166783	MARF1	chr16	287	253	1.11961	0.00026	0.025
ENST00000552771	ENSG00000166783	MARF1	chr16	596	541	1.10038	0.0015	0.07
ENST00000558952	ENSG00000245694	CRNDE	chr16	84	92	0.771105	0.0015	0.071
ENST00000560912	ENSG00000245694	CRNDE	chr16	30	36	0.750019	0.0018	0.079
ENST00000561672	ENSG00000260922	AC009139.1	chr16	9	11	0.82188	0.0021	0.085
ENST00000561993	ENSG00000067365	METTL22	chr16	37	31	1.21419	5.8e-05	0.0096
ENST00000562128	ENSG00000197162	ZNF785	chr16	48	37	1.28165	2.7e-05	0.0057
ENST00000562211	ENSG00000261574	AC092120.1	chr16	65	55	1.15429	0.0013	0.066
ENST00000562466	ENSG00000260750	AC092720.1	chr16	24	20	1.20916	0.0021	0.086
ENST00000562849	ENSG00000166546	BEAN1	chr16	99	134	0.7884	6.3e-05	0.01
ENST00000562906	ENSG00000140943	MBTPS1	chr16	254	224	1.12896	0.0017	0.076
ENST00000563095	ENSG00000087253	LPCAT2	chr16	6	8	0.721965	0.0021	0.086
ENST00000563343	ENSG00000051108	HERPUD1	chr16	7	16	0.632002	0.0013	0.065
ENST00000563414	ENSG00000205336	ADGRG1	chr16	42	31	1.28254	0.002	0.084
ENST00000564048	ENSG00000260769	AC007614.4	chr16	70	98	0.698823	0.0027	0.098
ENST00000564098	ENSG00000138834	MAPK8IP3	chr16	935	853	1.09051	0.00026	0.025
ENST00000564124	ENSG00000102921	N4BP1	chr16	1255	1208	1.07029	0.00082	0.051
ENST00000564160	ENSG00000260565	ERVK13-1	chr16	44	37	1.22264	0.00082	0.051
ENST00000564204	ENSG00000140859	KIFC3	chr16	25	22	1.23114	1.5e-05	0.0038
ENST00000564304	ENSG00000168488	ATXN2L	chr16	166	138	1.29954	2.6e-05	0.0055
ENST00000564320	ENSG00000186187	ZNRF1	chr16	75	86	0.883315	0.0023	0.09
ENST00000564460	ENSG00000260316	AL008727.1	chr16	119	97	1.16716	0.00053	0.039
ENST00000564652	ENSG00000141002	TCF25	chr16	210	187	1.1274	0.0026	0.096
ENST00000564802	ENSG00000141013	GAS8	chr16	23	18	1.24574	0.0021	0.086
ENST00000564812	ENSG00000135740	SLC9A5	chr16	17	28	0.726986	0.0021	0.086
ENST00000564819	ENSG00000166546	BEAN1	chr16	59	49	1.16716	3.2e-05	0.0065
ENST00000564875	ENSG00000260614	AC007614.3	chr16	86	129	0.687294	0.00041	0.034
ENST00000564947	ENSG00000166851	PLK1	chr16	8	5	1.43893	0.00023	0.023
ENST00000565450	ENSG00000166669	ATF7IP2	chr16	13	18	0.782954	0.00079	0.05
ENST00000565676	ENSG00000224470	ATXN1L	chr16	28	23	1.18591	0.0024	0.092
ENST00000565883	ENSG00000187555	USP7	chr16	54	41	1.25876	4e-05	0.0075
ENST00000566430	ENSG00000132600	PRMT7	chr16	71	62	1.14552	0.0012	0.063
ENST00000566492	ENSG00000172382	PRSS27	chr16	83	73	1.11884	0.0017	0.076
ENST00000566512	ENSG00000103194	USP10	chr16	46	35	1.21672	0.0012	0.064
ENST00000566526	ENSG00000140955	ADAD2	chr16	23	16	1.337	1.1e-06	0.00041
ENST00000566625	ENSG00000179965	ZNF771	chr16	15	19	0.853226	0.0022	0.089
ENST00000566639	ENSG00000261061	AC092718.4	chr16	101	84	1.16635	0.0022	0.087
ENST00000566911	ENSG00000087253	LPCAT2	chr16	8	12	0.762072	0.0023	0.09
ENST00000567022	ENSG00000058600	POLR3E	chr16	13	11	1.23885	0.0021	0.085
ENST00000567073	ENSG00000261599	HERC2P8	chr16	11	6	1.64947	5.3e-05	0.009
ENST00000567093	ENSG00000260417	AC092127.1	chr16	179	145	1.18838	0.00036	0.031
ENST00000567201	ENSG00000103365	GGA2	chr16	195	168	1.15349	0.0021	0.087
ENST00000567212	ENSG00000103353	UBFD1	chr16	2453	2810	0.933033	0.0013	0.066
ENST00000567499	ENSG00000135720	DYNC1LI2	chr16	1885	1739	1.08448	0.00035	0.03
ENST00000567542	ENSG00000132600	PRMT7	chr16	123	110	1.13053	0.0023	0.09
ENST00000567559	ENSG00000261330	AC010650.1	chr16	20	29	0.803851	0.00097	0.056
ENST00000567597	ENSG00000140740	UQCRC2	chr16	26	32	0.77164	0.00099	0.057
ENST00000567723	ENSG00000159708	LRRC36	chr16	28	39	0.777546	0.00082	0.051
ENST00000567783	ENSG00000180096	SEPT1	chr16	35	28	1.21083	0.0011	0.06
ENST00000567833	ENSG00000052344	PRSS8	chr16	95	78	1.15269	9.7e-05	0.014
ENST00000568107	ENSG00000261609	GAN	chr16	3815	4253	0.934327	4.6e-06	0.0014
ENST00000568121	ENSG00000260854	LINC02184	chr16	26	32	0.828745	0.00063	0.043
ENST00000568171	ENSG00000102893	PHKB	chr16	302	262	1.11265	0.0015	0.071
ENST00000568315	ENSG00000103061	SLC7A6OS	chr16	21	18	1.16797	0.0024	0.091
ENST00000568418	ENSG00000260923	LINC02193	chr16	77	56	1.30134	2.5e-05	0.0055
ENST00000568509	ENSG00000197912	SPG7	chr16	430	295	1.30767	0.00029	0.027
ENST00000568568	ENSG00000166851	PLK1	chr16	24	14	1.47939	0.0017	0.075
ENST00000568683	ENSG00000158717	RNF166	chr16	40	34	1.19416	0.00022	0.023
ENST00000568691	ENSG00000075399	VPS9D1	chr16	24	16	1.3491	0.0019	0.082
ENST00000568858	ENSG00000067955	CBFB	chr16	36	27	1.28521	2.3e-06	0.0008
ENST00000568900	ENSG00000169682	SPNS1	chr16	200	175	1.12039	0.00016	0.019
ENST00000569174	ENSG00000198373	WWP2	chr16	222	206	1.09581	0.0021	0.085
ENST00000569409	ENSG00000261052	SULT1A3	chr16	62	53	1.16716	0.0012	0.062
ENST00000569471	ENSG00000178188	SH2B1	chr16	18	13	1.32685	0.0012	0.064
ENST00000569581	ENSG00000176476	SGF29	chr16	34	26	1.28788	0.0028	0.1
ENST00000569677	ENSG00000261722	AC092376.1	chr16	8	15	0.698823	0.0013	0.065
ENST00000569752	ENSG00000235560	AC002310.1	chr16	38	33	1.18099	0.0015	0.07
ENST00000569877	ENSG00000259957	AC007614.2	chr16	87	125	0.703684	0.0011	0.061
ENST00000569952	ENSG00000140829	DHX38	chr16	17	14	1.23971	0.00068	0.045
ENST00000569974	ENSG00000260853	AC109460.2	chr16	29	32	0.819037	0.001	0.059
ENST00000570007	ENSG00000169180	XPO6	chr16	29	23	1.18345	0.0013	0.065
ENST00000571025	ENSG00000103351	CLUAP1	chr16	381	359	1.08373	0.0025	0.093
ENST00000571759	ENSG00000103043	VAC14	chr16	179	166	1.1042	0.0005	0.038
ENST00000573451	ENSG00000167978	SRRM2	chr16	50	39	1.24315	1.7e-05	0.004
ENST00000573498	ENSG00000167978	SRRM2	chr16	26	18	1.38799	1.1e-05	0.0028
ENST00000573856	ENSG00000262171	AC130651.2	chr16	35	41	0.836246	0.00058	0.041
ENST00000574328	ENSG00000122390	NAA60	chr16	24	19	1.20664	0.00096	0.056
ENST00000574331	ENSG00000167978	SRRM2	chr16	233	199	1.15189	0.0013	0.067
ENST00000574680	ENSG00000127564	PKMYT1	chr16	12	9	1.33422	0.0014	0.068
ENST00000575300	ENSG00000090447	TFAP4	chr16	61	51	1.18181	0.00057	0.041
ENST00000575870	ENSG00000167978	SRRM2	chr16	90	72	1.27721	0.00093	0.055
ENST00000576269	ENSG00000103226	NOMO3	chr16	25	29	0.859161	0.0017	0.075
ENST00000576936	ENSG00000162104	ADCY9	chr16	6	10	0.678772	0.00075	0.048
ENST00000581050	ENSG00000261556	SMG1P7	chr16	706	607	1.16716	1.9e-06	0.00067
ENST00000590457	ENSG00000102858	MGRN1	chr16	19	14	1.33145	0.00063	0.044
ENST00000602042	ENSG00000268218	AC137932.3	chr16	444	426	1.08824	0.0024	0.092
ENST00000614098	ENSG00000275056	AC020663.3	chr16	68	61	1.12272	0.0017	0.076
ENST00000615722	ENSG00000277369	AC010654.1	chr16	60	54	1.14949	0.00092	0.055
ENST00000617000	ENSG00000069345	DNAJA2	chr16	228	204	1.13997	4.5e-06	0.0014
ENST00000618667	ENSG00000275673	AC133065.5	chr16	8	11	0.772711	0.00017	0.019
ENST00000619106	ENSG00000262587	AC133552.2	chr16	62	74	0.871154	0.00066	0.045
ENST00000622160	ENSG00000277142	Z98882.1	chr16	86	77	1.16151	5e-05	0.0087
ENST00000622621	ENSG00000277954	AC092376.2	chr16	358	604	0.735603	0.00048	0.037
ENST00000623057	ENSG00000279255	Z97653.2	chr16	36	32	1.19748	0.0019	0.081
ENST00000623414	ENSG00000279569	AC020763.4	chr16	13	8	1.45801	3.1e-05	0.0063
ENST00000623729	ENSG00000280189	AC007614.6	chr16	137	176	0.792235	0.0028	0.1
ENST00000624764	ENSG00000279021	AC092139.3	chr16	123	113	1.19997	7.9e-05	0.012
ENST00000629536	ENSG00000281910	SNORA50A	chr16	81	69	1.24487	0.0026	0.095
ENST00000225573	ENSG00000108439	PNPO	chr17	253	294	0.910039	0.0025	0.093
ENST00000225665	ENSG00000108528	SLC25A11	chr17	591	647	0.938872	0.0022	0.088
ENST00000240316	ENSG00000121058	COIL	chr17	1138	1108	1.04754	0.0023	0.091
ENST00000247271	ENSG00000126861	OMG	chr17	415	512	0.787308	0.0018	0.079
ENST00000253794	ENSG00000131475	VPS25	chr17	382	435	0.886382	8.4e-07	0.00033
ENST00000255557	ENSG00000141219	C17orf80	chr17	116	93	1.22603	0.00077	0.049
ENST00000258975	ENSG00000136463	TACO1	chr17	125	146	0.898132	0.0011	0.059
ENST00000262065	ENSG00000108960	MMD	chr17	2406	2658	0.920826	0.0024	0.092
ENST00000262394	ENSG00000109046	WSB1	chr17	897	802	1.07699	0.0014	0.067
ENST00000262395	ENSG00000076604	TRAF4	chr17	727	673	1.10957	0.00032	0.029
ENST00000263073	ENSG00000070366	SMG6	chr17	1997	1900	1.07624	0.00043	0.034
ENST00000264638	ENSG00000108797	CNTNAP1	chr17	461	764	0.717475	7.1e-07	0.00028
ENST00000264657	ENSG00000168610	STAT3	chr17	842	971	0.91764	0.0024	0.092
ENST00000269122	ENSG00000141367	CLTC	chr17	7810	9528	0.837987	2.7e-09	1.6e-06
ENST00000269347	ENSG00000141542	RAB40B	chr17	101	120	0.82245	0.0022	0.088
ENST00000284110	ENSG00000153976	HS3ST3A1	chr17	16	27	0.679714	0.002	0.083
ENST00000285273	ENSG00000154975	CA10	chr17	208	317	0.738669	0.00039	0.032
ENST00000290158	ENSG00000108424	KPNB1	chr17	5673	5431	1.07252	7e-05	0.011
ENST00000293230	ENSG00000161544	CYGB	chr17	92	122	0.796088	0.00065	0.044
ENST00000301039	ENSG00000167525	PROCA1	chr17	62	71	0.85441	0.0021	0.087
ENST00000316199	ENSG00000178999	AURKB	chr17	63	49	1.33886	0.00015	0.018
ENST00000317442	ENSG00000154240	CEP112	chr17	79	102	0.708579	5.5e-05	0.0092
ENST00000321300	ENSG00000175866	BAIAP2	chr17	38	30	1.29684	0.00034	0.03
ENST00000323777	ENSG00000176160	HSF5	chr17	10	15	0.71847	0.0026	0.096
ENST00000324238	ENSG00000176390	CRLF3	chr17	418	377	1.09429	0.0015	0.071
ENST00000338560	ENSG00000187688	TRPV2	chr17	46	79	0.700764	3.5e-05	0.0069
ENST00000338859	ENSG00000188176	SMTNL2	chr17	52	75	0.763659	0.00021	0.023
ENST00000355653	ENSG00000108828	VAT1	chr17	2427	2950	0.875998	5.3e-05	0.009
ENST00000355797	ENSG00000182534	MXRA7	chr17	293	336	0.883315	0.00014	0.017
ENST00000359939	ENSG00000196169	KIF19	chr17	24	6	2.82843	4.6e-17	3.9e-14
ENST00000360943	ENSG00000159202	UBE2Z	chr17	1069	1255	0.907519	0.0011	0.059
ENST00000380358	ENSG00000170004	CHD3	chr17	20320	17716	1.13524	0.00035	0.03
ENST00000391411	ENSG00000212719	C17orf51	chr17	2081	1981	1.09657	0.00035	0.03
ENST00000395321	ENSG00000109107	ALDOC	chr17	466	647	0.679243	9.2e-06	0.0025
ENST00000397195	ENSG00000007168	PAFAH1B1	chr17	12909	14139	0.946058	0.00098	0.057
ENST00000398238	ENSG00000073969	NSF	chr17	2560	3357	0.799406	3.9e-11	2.6e-08
ENST00000418141	ENSG00000188013	AC087499.1	chr17	28	38	0.788947	0.0018	0.08
ENST00000422237	ENSG00000141127	PRPSAP2	chr17	104	122	0.852635	0.0023	0.09
ENST00000434303	ENSG00000235672	AC090286.2	chr17	43	37	1.12896	0.0011	0.061
ENST00000437646	ENSG00000227078	LINC02094	chr17	38	30	1.23542	1.6e-05	0.0039
ENST00000440841	ENSG00000108641	B9D1	chr17	19	27	0.709562	2.7e-06	0.0009
ENST00000450525	ENSG00000126351	THRA	chr17	1737	1588	1.15189	0.0007	0.046
ENST00000456235	ENSG00000236819	LINC01563	chr17	77	55	1.30405	1.4e-05	0.0035
ENST00000466233	ENSG00000170004	CHD3	chr17	218	163	1.19416	0.0008	0.05
ENST00000467586	ENSG00000182473	EXOC7	chr17	450	420	1.09051	0.0021	0.086
ENST00000469398	ENSG00000108953	YWHAE	chr17	35	29	1.23114	0.00039	0.032
ENST00000477128	ENSG00000108651	UTP6	chr17	575	524	1.10343	0.00037	0.032
ENST00000477207	ENSG00000189050	RNFT1	chr17	49	61	0.812252	0.00063	0.044
ENST00000479536	ENSG00000196712	NF1	chr17	88	100	0.844401	0.0014	0.069
ENST00000487476	ENSG00000196712	NF1	chr17	219	261	0.832199	0.00061	0.043
ENST00000487603	ENSG00000109046	WSB1	chr17	798	679	1.14711	0.0006	0.042
ENST00000489591	ENSG00000141756	FKBP10	chr17	78	64	1.28254	0.00011	0.015
ENST00000496655	ENSG00000172301	COPRS	chr17	31	41	0.797745	0.0025	0.093
ENST00000497842	ENSG00000011295	TTC19	chr17	47	61	0.76631	5.9e-05	0.0097
ENST00000505897	ENSG00000005882	PDK2	chr17	83	76	1.14472	0.0016	0.074
ENST00000507551	ENSG00000121067	SPOP	chr17	54	44	1.18263	4.9e-05	0.0086
ENST00000511987	ENSG00000008294	SPAG9	chr17	196	164	1.11651	0.0013	0.066
ENST00000513827	ENSG00000008294	SPAG9	chr17	327	253	1.19499	0.00019	0.021
ENST00000523101	ENSG00000253347	AC040934.1	chr17	52	45	1.16151	0.0019	0.081
ENST00000523512	ENSG00000154263	ABCA10	chr17	9	17	0.664343	0.00015	0.018
ENST00000523999	ENSG00000173818	ENDOV	chr17	79	69	1.16473	0.00099	0.057
ENST00000544224	ENSG00000063015	SEZ6	chr17	178	147	1.16231	0.0013	0.066
ENST00000562182	ENSG00000261020	AC132825.3	chr17	274	248	1.23456	2.8e-05	0.0059
ENST00000569074	ENSG00000260785	CASC17	chr17	14	10	1.23713	0.0011	0.061
ENST00000570306	ENSG00000166484	MAPK7	chr17	220	197	1.11265	0.00018	0.02
ENST00000570365	ENSG00000074755	ZZEF1	chr17	97	86	1.13524	0.0015	0.072
ENST00000570415	ENSG00000083457	ITGAE	chr17	95	84	1.12896	7.1e-05	0.011
ENST00000570565	ENSG00000154975	CA10	chr17	605	927	0.722465	0.0014	0.069
ENST00000571584	ENSG00000166260	COX11	chr17	153	173	0.848508	0.00017	0.019
ENST00000571632	ENSG00000170037	CNTROB	chr17	224	185	1.19914	6.4e-05	0.01
ENST00000572179	ENSG00000083457	ITGAE	chr17	125	135	0.860353	0.0018	0.08
ENST00000572218	ENSG00000120071	KANSL1	chr17	1475	1286	1.11651	0.00023	0.024
ENST00000572227	ENSG00000262492	AC104581.2	chr17	8	10	0.763659	0.00033	0.029
ENST00000572235	ENSG00000198920	KIAA0753	chr17	137	119	1.13367	0.0014	0.068
ENST00000572304	ENSG00000141503	MINK1	chr17	22	18	1.23371	0.00075	0.048
ENST00000572684	ENSG00000108963	DPH1	chr17	103	93	1.1487	0.001	0.058
ENST00000572750	ENSG00000170004	CHD3	chr17	79	62	1.18345	0.00064	0.044
ENST00000573033	ENSG00000198920	KIAA0753	chr17	126	116	1.1088	0.001	0.058
ENST00000573169	ENSG00000108559	NUP88	chr17	26	20	1.2466	0.0015	0.071
ENST00000573262	ENSG00000243678	NME2	chr17	70	65	1.13918	0.0012	0.063
ENST00000573286	ENSG00000120071	KANSL1	chr17	156	132	1.14711	3.6e-05	0.0069
ENST00000573536	ENSG00000074755	ZZEF1	chr17	184	170	1.09505	0.0018	0.08
ENST00000574354	ENSG00000167699	GLOD4	chr17	103	96	1.09809	0.0024	0.092
ENST00000574732	ENSG00000083290	ULK2	chr17	103	118	0.850864	0.00081	0.051
ENST00000574875	ENSG00000159842	ABR	chr17	33	25	1.32317	0.00096	0.056
ENST00000575097	ENSG00000154975	CA10	chr17	7	10	0.762072	0.0018	0.077
ENST00000576364	ENSG00000175866	BAIAP2	chr17	15	11	1.3566	0.00048	0.037
ENST00000576585	ENSG00000174231	PRPF8	chr17	178	152	1.10573	4.6e-05	0.0082
ENST00000576778	ENSG00000179409	GEMIN4	chr17	226	207	1.14949	0.0013	0.066
ENST00000576958	ENSG00000174231	PRPF8	chr17	54	44	1.21083	0.0004	0.033
ENST00000577186	ENSG00000108370	RGS9	chr17	61	84	0.784584	0.00023	0.023
ENST00000577226	ENSG00000109118	PHF12	chr17	812	754	1.08147	0.00034	0.03
ENST00000577598	ENSG00000136492	BRIP1	chr17	195	156	1.1487	0.001	0.059
ENST00000577637	ENSG00000126351	THRA	chr17	143	87	1.28967	0.00075	0.048
ENST00000577823	ENSG00000141068	KSR1	chr17	76	68	1.14472	0.00098	0.056
ENST00000577960	ENSG00000258890	CEP95	chr17	77	55	1.264	0.0011	0.062
ENST00000578104	ENSG00000006744	ELAC2	chr17	13	11	1.23713	0.0023	0.091
ENST00000578214	ENSG00000264885	AC026271.4	chr17	394	334	1.14076	0.0008	0.05
ENST00000578240	ENSG00000178971	CTC1	chr17	108	95	1.13997	0.0016	0.073
ENST00000578289	ENSG00000006042	TMEM98	chr17	84	69	1.17365	0.0026	0.096
ENST00000578456	ENSG00000007237	GAS7	chr17	49	36	1.32225	0.0016	0.074
ENST00000579173	ENSG00000171634	BPTF	chr17	324	284	1.1274	1.5e-06	0.00054
ENST00000579192	ENSG00000125434	SLC25A35	chr17	6	9	0.707597	0.002	0.084
ENST00000579416	ENSG00000010244	ZNF207	chr17	142	124	1.1479	0.0018	0.078
ENST00000579417	ENSG00000161381	PLXDC1	chr17	13	18	0.78404	0.00021	0.022
ENST00000579554	ENSG00000263786	AC022211.1	chr17	304	264	1.1235	0.00014	0.018
ENST00000579663	ENSG00000172782	FADS6	chr17	51	57	0.880869	0.0015	0.071
ENST00000579707	ENSG00000177728	TMEM94	chr17	21	16	1.26839	0.0014	0.068
ENST00000579810	ENSG00000010244	ZNF207	chr17	236	209	1.09885	0.0019	0.081
ENST00000579849	ENSG00000006042	TMEM98	chr17	496	425	1.09429	0.0026	0.095
ENST00000579900	ENSG00000125450	NUP85	chr17	16	11	1.35754	0.0022	0.089
ENST00000579972	ENSG00000264451	AC036222.1	chr17	39	40	0.859161	0.00083	0.051
ENST00000580865	ENSG00000007237	GAS7	chr17	65	112	0.684442	0.00088	0.053
ENST00000581871	ENSG00000007237	GAS7	chr17	103	74	1.28877	0.0015	0.071
ENST00000581885	ENSG00000258890	CEP95	chr17	641	564	1.09962	0.00092	0.055
ENST00000581917	ENSG00000264895	AC006141.1	chr17	532	470	1.09278	4.9e-05	0.0085
ENST00000582381	ENSG00000109107	ALDOC	chr17	94	154	0.631126	2.6e-05	0.0055
ENST00000582436	ENSG00000109118	PHF12	chr17	742	676	1.07029	0.0012	0.063
ENST00000582705	ENSG00000010244	ZNF207	chr17	50	38	1.24401	0.00013	0.017
ENST00000583239	ENSG00000108654	DDX5	chr17	143	293	0.586824	0.00011	0.015
ENST00000584012	ENSG00000266236	NARF-IT1	chr17	108	92	1.12975	0.00021	0.022
ENST00000584124	ENSG00000133026	MYH10	chr17	32	48	0.7285	0.00015	0.018
ENST00000584196	ENSG00000258472	AC005726.2	chr17	93	78	1.15269	0.00071	0.047
ENST00000584471	ENSG00000154217	PITPNC1	chr17	163	129	1.17854	0.00016	0.019
ENST00000584499	ENSG00000266340	AC138207.7	chr17	701	626	1.09885	0.00011	0.014
ENST00000584585	ENSG00000214176	PLEKHM1P1	chr17	154	132	1.16878	0.00019	0.021
ENST00000584798	ENSG00000161960	EIF4A1	chr17	202	175	1.09733	0.00084	0.052
ENST00000584805	ENSG00000266290	AC015813.3	chr17	112	101	1.08749	0.0016	0.074
ENST00000584901	ENSG00000161960	EIF4A1	chr17	142	122	1.16231	0.00013	0.017
ENST00000585105	ENSG00000177728	TMEM94	chr17	131	106	1.21926	0.00016	0.019
ENST00000585287	ENSG00000108395	TRIM37	chr17	30	25	1.16878	0.0022	0.089
ENST00000587117	ENSG00000108830	RND2	chr17	10	14	0.747425	4.7e-05	0.0084
ENST00000587250	ENSG00000108830	RND2	chr17	803	987	0.872968	3.8e-05	0.0072
ENST00000587379	ENSG00000055483	USP36	chr17	11	7	1.38511	8.7e-05	0.013
ENST00000587640	ENSG00000129667	RHBDF2	chr17	47	38	1.18017	5.2e-05	0.0088
ENST00000587914	ENSG00000108883	EFTUD2	chr17	14	11	1.30767	6.4e-06	0.0019
ENST00000589219	ENSG00000131475	VPS25	chr17	70	55	1.15589	0.0007	0.046
ENST00000589341	ENSG00000062725	APPBP2	chr17	295	326	0.785128	0.00021	0.022
ENST00000590227	ENSG00000187775	DNAH17	chr17	29	21	1.31494	1.3e-08	7.3e-06
ENST00000590300	ENSG00000108669	CYTH1	chr17	57	38	1.37841	0.00028	0.026
ENST00000590537	ENSG00000087152	ATXN7L3	chr17	25	34	0.82188	0.0015	0.071
ENST00000591271	ENSG00000204650	LINC02210	chr17	690	628	1.11419	0.0023	0.09
ENST00000591355	ENSG00000141576	RNF157	chr17	10	15	0.710054	0.0012	0.064
ENST00000592718	ENSG00000267719	LINC02078	chr17	126	107	1.09885	0.002	0.085
ENST00000592970	ENSG00000131473	ACLY	chr17	11	16	0.756284	0.00076	0.049
ENST00000603067	ENSG00000270647	TAF15	chr17	203	179	1.12428	0.00032	0.029
ENST00000603850	ENSG00000271013	LRRC37A9P	chr17	76	63	1.1487	0.0019	0.08
ENST00000612344	ENSG00000276399	FLJ36000	chr17	105	90	1.26313	4.4e-06	0.0014
ENST00000614693	ENSG00000275832	ARHGAP23	chr17	95	85	1.13288	0.00049	0.037
ENST00000616832	ENSG00000276863	AC124319.3	chr17	43	38	1.19831	0.00019	0.021
ENST00000617331	ENSG00000006062	MAP3K14	chr17	124	106	1.1042	0.00029	0.027
ENST00000617922	ENSG00000273611	ZNHIT3	chr17	822	857	0.944092	0.00026	0.025
ENST00000619573	ENSG00000278311	GGNBP2	chr17	174	153	1.13131	0.00065	0.044
ENST00000619730	ENSG00000273611	ZNHIT3	chr17	164	196	0.801625	0.00052	0.039
ENST00000620482	ENSG00000275023	MLLT6	chr17	192	157	1.19334	6.8e-05	0.011
ENST00000623428	ENSG00000280245	AC079336.7	chr17	32	25	1.21926	0.00043	0.034
ENST00000623462	ENSG00000279917	AC079331.2	chr17	201	169	1.12117	0.00063	0.044
ENST00000623710	ENSG00000279762	AC005899.8	chr17	23	14	1.42603	1.9e-06	0.00066
ENST00000624148	ENSG00000279089	AC005839.1	chr17	513	451	1.08073	2.3e-05	0.0052
ENST00000217515	ENSG00000091164	TXNL1	chr18	1707	1922	0.921464	0.0027	0.098
ENST00000261292	ENSG00000101670	LIPG	chr18	927	794	1.10957	2.1e-05	0.0048
ENST00000262094	ENSG00000041353	RAB27B	chr18	1171	1618	0.745872	0.00051	0.038
ENST00000312828	ENSG00000176641	RNF152	chr18	7878	10373	0.806083	2.1e-05	0.0048
ENST00000315456	ENSG00000134769	DTNA	chr18	143	187	0.810003	0.0016	0.073
ENST00000322038	ENSG00000179981	TSHZ1	chr18	862	1220	0.801625	0.0014	0.067
ENST00000322897	ENSG00000134265	NAPG	chr18	618	754	0.843231	0.0015	0.071
ENST00000327305	ENSG00000166342	NETO1	chr18	364	573	0.72749	8e-06	0.0023
ENST00000336078	ENSG00000074657	ZNF532	chr18	2078	2187	0.883928	0.0016	0.073
ENST00000361524	ENSG00000198795	ZNF521	chr18	2277	3118	0.763659	0.00048	0.037
ENST00000382927	ENSG00000082212	ME2	chr18	1687	1668	1.04754	0.0024	0.091
ENST00000382998	ENSG00000134030	CTIF	chr18	753	916	0.895025	0.00016	0.019
ENST00000397929	ENSG00000166342	NETO1	chr18	60	91	0.715488	7.8e-06	0.0022
ENST00000397968	ENSG00000081138	CDH7	chr18	1247	1859	0.688248	1.2e-05	0.0032
ENST00000398398	ENSG00000134046	MBD2	chr18	113	102	1.14235	0.0017	0.077
ENST00000400000	ENSG00000101558	VAPA	chr18	3286	3590	0.938221	0.00023	0.023
ENST00000400060	ENSG00000173482	PTPRM	chr18	1950	2337	0.871154	0.0018	0.078
ENST00000440472	ENSG00000134278	SPIRE1	chr18	142	113	1.20999	0.002	0.084
ENST00000449797	ENSG00000134278	SPIRE1	chr18	290	233	1.19334	0.0024	0.092
ENST00000467028	ENSG00000243516	RPL12P40	chr18	21	28	0.799406	0.00014	0.017
ENST00000484845	ENSG00000170579	DLGAP1	chr18	111	84	1.19499	0.00017	0.02
ENST00000491143	ENSG00000119547	ONECUT2	chr18	1952	2999	0.734075	3.6e-05	0.007
ENST00000497577	ENSG00000178127	NDUFV2	chr18	153	135	1.11034	0.0016	0.073
ENST00000520495	ENSG00000168502	MTCL1	chr18	204	184	1.14155	0.0015	0.072
ENST00000536984	ENSG00000081138	CDH7	chr18	137	176	0.76313	9.4e-06	0.0026
ENST00000537114	ENSG00000180011	ZADH2	chr18	438	530	0.861546	0.0027	0.098
ENST00000540323	ENSG00000134759	ELP2	chr18	45	33	1.26751	0.0028	0.099
ENST00000545051	ENSG00000101665	SMAD7	chr18	60	82	0.780245	0.0025	0.093
ENST00000579111	ENSG00000198795	ZNF521	chr18	33	45	0.738669	0.0006	0.042
ENST00000579169	ENSG00000166342	NETO1	chr18	8	12	0.72951	0.0013	0.067
ENST00000580197	ENSG00000265933	LINC00668	chr18	67	76	0.879649	0.00037	0.032
ENST00000580488	ENSG00000198795	ZNF521	chr18	35	53	0.668037	2.4e-05	0.0053
ENST00000580732	ENSG00000141449	GREB1L	chr18	824	1160	0.694959	0.0028	0.099
ENST00000580789	ENSG00000265279	CLUHP6	chr18	21	16	1.2492	0.0022	0.087
ENST00000581067	ENSG00000264575	LINC00526	chr18	116	125	0.893785	0.0016	0.073
ENST00000581550	ENSG00000170579	DLGAP1	chr18	403	343	1.11034	0.0023	0.091
ENST00000581585	ENSG00000101782	RIOK3	chr18	328	435	0.842647	0.0017	0.076
ENST00000581869	ENSG00000198795	ZNF521	chr18	34	45	0.782954	0.0027	0.098
ENST00000582108	ENSG00000264151	AC090403.1	chr18	58	44	1.24833	0.00027	0.026
ENST00000582281	ENSG00000166342	NETO1	chr18	82	132	0.665265	8.6e-06	0.0024
ENST00000582375	ENSG00000266053	NDUFV2-AS1	chr18	68	56	1.17446	0.0007	0.046
ENST00000582584	ENSG00000198795	ZNF521	chr18	59	83	0.741234	2.5e-05	0.0055
ENST00000582782	ENSG00000265681	RPL17	chr18	26	19	1.33422	0.0023	0.09
ENST00000583153	ENSG00000173482	PTPRM	chr18	45	57	0.837987	0.0021	0.085
ENST00000583798	ENSG00000197971	MBP	chr18	8	11	0.779165	0.0022	0.087
ENST00000583800	ENSG00000101596	SMCHD1	chr18	115	102	1.10191	0.0016	0.073
ENST00000583903	ENSG00000154845	PPP4R1	chr18	121	143	0.835088	0.0017	0.075
ENST00000584727	ENSG00000265579	AC023301.1	chr18	522	760	0.731536	2.2e-05	0.0049
ENST00000585366	ENSG00000267136	AP005131.1	chr18	108	118	0.899378	0.00072	0.047
ENST00000585691	ENSG00000267462	AC090377.1	chr18	273	259	1.08975	0.00059	0.042
ENST00000585824	ENSG00000091157	WDR7	chr18	220	262	0.836826	1.7e-05	0.004
ENST00000585908	ENSG00000154065	ANKRD29	chr18	32	42	0.825878	0.0018	0.079
ENST00000586253	ENSG00000141646	SMAD4	chr18	165	185	0.86814	0.00093	0.055
ENST00000586507	ENSG00000175322	ZNF519	chr18	111	94	1.13053	0.0011	0.061
ENST00000586545	ENSG00000078142	PIK3C3	chr18	147	134	1.11034	0.0024	0.092
ENST00000586570	ENSG00000041353	RAB27B	chr18	56	74	0.782412	0.0018	0.08
ENST00000587246	ENSG00000049759	NEDD4L	chr18	77	62	1.17528	0.0021	0.085
ENST00000587755	ENSG00000074657	ZNF532	chr18	93	66	1.28254	3.9e-05	0.0074
ENST00000587940	ENSG00000074695	LMAN1	chr18	113	94	1.16473	0.0024	0.092
ENST00000588516	ENSG00000049759	NEDD4L	chr18	542	460	1.09962	0.00017	0.02
ENST00000588684	ENSG00000134769	DTNA	chr18	25	32	0.816203	0.0014	0.067
ENST00000589170	ENSG00000184828	ZBTB7C	chr18	7	11	0.742262	0.001	0.058
ENST00000589281	ENSG00000267707	AC015961.2	chr18	37	28	1.20164	0.0021	0.086
ENST00000589314	ENSG00000134440	NARS	chr18	102	110	0.852635	0.00074	0.048
ENST00000589585	ENSG00000134030	CTIF	chr18	39	29	1.26663	0.00024	0.024
ENST00000589706	ENSG00000141646	SMAD4	chr18	166	146	1.09809	0.0013	0.066
ENST00000590020	ENSG00000049759	NEDD4L	chr18	409	311	1.21926	0.00098	0.057
ENST00000590287	ENSG00000074657	ZNF532	chr18	356	295	1.21926	0.00024	0.024
ENST00000590831	ENSG00000134769	DTNA	chr18	21	30	0.772175	0.00064	0.044
ENST00000591126	ENSG00000141646	SMAD4	chr18	1349	1195	1.07326	0.0017	0.075
ENST00000591816	ENSG00000134769	DTNA	chr18	18	25	0.775393	0.00036	0.031
ENST00000592156	ENSG00000134278	SPIRE1	chr18	80	55	1.33515	0.00012	0.016
ENST00000592179	ENSG00000154065	ANKRD29	chr18	90	139	0.739694	3.2e-05	0.0065
ENST00000593280	ENSG00000141458	NPC1	chr18	155	136	1.11884	0.00031	0.028
ENST00000608008	ENSG00000266053	NDUFV2-AS1	chr18	38	43	0.892547	0.0027	0.098
ENST00000609924	ENSG00000272688	AP005329.3	chr18	19	24	0.832199	0.0013	0.066
ENST00000616031	ENSG00000167306	MYO5B	chr18	276	187	1.43694	0.0012	0.063
ENST00000623277	ENSG00000101670	LIPG	chr18	903	719	1.18263	0.00026	0.025
ENST00000623380	ENSG00000279319	AC105074.1	chr18	1114	958	1.10191	4.1e-05	0.0076
ENST00000623698	ENSG00000278891	AC105101.1	chr18	126	138	0.90689	0.00023	0.023
ENST00000624795	ENSG00000279439	AC105114.1	chr18	61	81	0.772711	0.00013	0.017
ENST00000624814	ENSG00000279811	AC093330.2	chr18	23	36	0.736113	7e-05	0.011
ENST00000624990	ENSG00000278933	AC022743.1	chr18	91	100	0.916369	0.0023	0.09
ENST00000628689	ENSG00000196628	TCF4	chr18	120	72	1.47223	0.00013	0.017
ENST00000187762	ENSG00000072954	TMEM38A	chr19	204	231	0.908778	0.00065	0.044
ENST00000221233	ENSG00000077348	EXOSC5	chr19	162	150	1.14393	0.0022	0.087
ENST00000221355	ENSG00000128000	ZNF780B	chr19	774	805	0.855002	0.00061	0.043
ENST00000221905	ENSG00000004777	ARHGAP33	chr19	79	61	1.25963	0.00031	0.028
ENST00000251287	ENSG00000099822	HCN2	chr19	251	378	0.828171	0.00043	0.035
ENST00000253023	ENSG00000130725	UBE2M	chr19	589	706	0.852044	0.00083	0.051
ENST00000263369	ENSG00000261857	MIA	chr19	8	5	1.40347	0.0024	0.092
ENST00000264079	ENSG00000090674	MCOLN1	chr19	153	190	0.863938	0.00013	0.016
ENST00000270310	ENSG00000221946	FXYD7	chr19	101	139	0.792784	0.00018	0.02
ENST00000291442	ENSG00000160113	NR2F6	chr19	242	287	0.896888	0.00094	0.055
ENST00000292853	ENSG00000161243	FBXO27	chr19	242	277	0.910039	0.0021	0.085
ENST00000300935	ENSG00000167461	RAB8A	chr19	843	837	1.06733	0.002	0.082
ENST00000301280	ENSG00000167670	CHAF1A	chr19	726	642	1.12117	0.00076	0.049
ENST00000310160	ENSG00000174951	FUT1	chr19	209	269	0.791686	1.6e-06	0.00057
ENST00000313683	ENSG00000182013	PNMA8A	chr19	2653	3028	0.905006	4e-05	0.0075
ENST00000326441	ENSG00000198300	PEG3	chr19	15224	18177	0.873573	0.0027	0.098
ENST00000330915	ENSG00000186994	KANK3	chr19	33	46	0.786762	0.00021	0.022
ENST00000335766	ENSG00000129355	CDKN2D	chr19	297	450	0.718968	0.0017	0.077
ENST00000343949	ENSG00000197054	ZNF763	chr19	174	193	0.87904	0.00018	0.02
ENST00000344893	ENSG00000197332	AC008543.1	chr19	633	673	0.946058	0.0026	0.095
ENST00000391960	ENSG00000159885	ZNF222	chr19	204	221	0.90689	0.0011	0.059
ENST00000392037	ENSG00000105221	AKT2	chr19	31	24	1.2492	0.00089	0.054
ENST00000394321	ENSG00000090674	MCOLN1	chr19	68	57	1.22688	0.00029	0.027
ENST00000413806	ENSG00000127616	SMARCA4	chr19	250	194	1.27721	0.0013	0.067
ENST00000415950	ENSG00000105711	SCN1B	chr19	6	11	0.677832	9.3e-06	0.0026
ENST00000416136	ENSG00000249709	ZNF564	chr19	11	14	0.787308	0.00096	0.056
ENST00000419967	ENSG00000105618	PRPF31	chr19	139	108	1.27191	0.00046	0.036
ENST00000452676	ENSG00000197937	ZNF347	chr19	354	412	0.853818	0.0004	0.033
ENST00000460125	ENSG00000104805	NUCB1	chr19	27	24	1.18838	0.0018	0.078
ENST00000462541	ENSG00000167615	LENG8	chr19	17	14	1.31951	0.00095	0.056
ENST00000462990	ENSG00000105568	PPP2R1A	chr19	3170	3652	0.918913	0.0015	0.071
ENST00000467412	ENSG00000105443	CYTH2	chr19	216	182	1.18099	3.8e-07	0.00016
ENST00000469641	ENSG00000105726	ATP13A1	chr19	152	137	1.11111	0.00097	0.056
ENST00000478937	ENSG00000104885	DOT1L	chr19	44	34	1.28432	0.00031	0.028
ENST00000486368	ENSG00000105221	AKT2	chr19	162	145	1.18838	3.8e-05	0.0072
ENST00000512439	ENSG00000179909	ZNF154	chr19	4526	4222	1.07103	8e-05	0.012
ENST00000528126	ENSG00000126457	PRMT1	chr19	88	73	1.18427	0.0023	0.09
ENST00000535070	ENSG00000105705	SUGP1	chr19	56	48	1.18427	0.0024	0.093
ENST00000535453	ENSG00000115266	APC2	chr19	1939	1673	1.14552	0.00075	0.048
ENST00000546155	ENSG00000090006	LTBP4	chr19	22	18	1.30586	0.00041	0.034
ENST00000555406	ENSG00000259108	LINC01595	chr19	10	6	1.49589	1.5e-07	7.2e-05
ENST00000558268	ENSG00000090661	CERS4	chr19	22	17	1.32225	0.00018	0.02
ENST00000559786	ENSG00000259436	AC010247.2	chr19	27	45	0.676893	0.00048	0.037
ENST00000571033	ENSG00000079432	CIC	chr19	14	9	1.39668	0.0003	0.028
ENST00000585350	ENSG00000171466	ZNF562	chr19	65	72	0.89751	0.0022	0.089
ENST00000585603	ENSG00000105171	POP4	chr19	128	143	0.870551	0.0015	0.07
ENST00000586512	ENSG00000022556	NLRP2	chr19	45	54	0.860353	0.00024	0.024
ENST00000586845	ENSG00000267265	AC011476.3	chr19	32	40	0.775931	9.3e-05	0.013
ENST00000586892	ENSG00000127616	SMARCA4	chr19	45	38	1.17854	0.0011	0.059
ENST00000586918	ENSG00000004777	ARHGAP33	chr19	42	26	1.46815	2.7e-05	0.0057
ENST00000586934	ENSG00000160633	SAFB	chr19	282	235	1.25093	0.00084	0.052
ENST00000586954	ENSG00000261824	LINC00662	chr19	410	376	1.08373	0.0004	0.033
ENST00000587112	ENSG00000104859	CLASRP	chr19	162	140	1.14314	0.00042	0.034
ENST00000587201	ENSG00000167460	TPM4	chr19	43	32	1.26927	0.00028	0.026
ENST00000587537	ENSG00000104853	CLPTM1	chr19	64	47	1.34164	0.00011	0.015
ENST00000588150	ENSG00000261824	LINC00662	chr19	188	220	0.859161	0.0006	0.042
ENST00000588166	ENSG00000127663	KDM4B	chr19	13	10	1.27544	0.0013	0.065
ENST00000588171	ENSG00000089639	GMIP	chr19	152	136	1.18099	0.0016	0.073
ENST00000588254	ENSG00000179954	SSC5D	chr19	14	18	0.807201	0.00025	0.024
ENST00000588394	ENSG00000131115	ZNF227	chr19	23	19	1.28076	0.0024	0.092
ENST00000589276	ENSG00000267709	AC024592.2	chr19	13	7	1.60325	1.4e-08	7.9e-06
ENST00000589652	ENSG00000198046	ZNF667	chr19	674	616	1.11342	2.1e-07	9.6e-05
ENST00000589851	ENSG00000105426	PTPRS	chr19	204	171	1.14314	2.5e-05	0.0053
ENST00000589991	ENSG00000072958	AP1M1	chr19	72	59	1.30224	6e-06	0.0018
ENST00000590098	ENSG00000130175	PRKCSH	chr19	40	31	1.21926	0.00028	0.027
ENST00000590210	ENSG00000167642	SPINT2	chr19	34	50	0.699793	0.00018	0.02
ENST00000590509	ENSG00000105426	PTPRS	chr19	163	135	1.17365	0.0014	0.067
ENST00000591120	ENSG00000130254	SAFB2	chr19	179	154	1.14472	0.00068	0.046
ENST00000591226	ENSG00000167460	TPM4	chr19	434	393	1.09051	0.0018	0.078
ENST00000592056	ENSG00000104859	CLASRP	chr19	31	22	1.37364	0.00015	0.018
ENST00000592138	ENSG00000167460	TPM4	chr19	203	150	1.22688	5.6e-05	0.0093
ENST00000592319	ENSG00000267682	AC016590.2	chr19	83	91	0.896888	0.00048	0.037
ENST00000592720	ENSG00000267232	AC012615.5	chr19	9	12	0.795536	0.0023	0.089
ENST00000593025	ENSG00000031823	RANBP3	chr19	23	20	1.16312	0.0027	0.098
ENST00000593060	ENSG00000267265	AC011476.3	chr19	25	34	0.76313	0.0012	0.063
ENST00000593725	ENSG00000161609	CCDC155	chr19	61	51	1.22434	0.0014	0.068
ENST00000593905	ENSG00000105402	NAPA	chr19	10	8	1.30767	0.00058	0.041
ENST00000594154	ENSG00000256087	ZNF432	chr19	980	1035	0.914465	0.00032	0.029
ENST00000594264	ENSG00000105698	USF2	chr19	153	138	1.10191	0.00017	0.019
ENST00000594312	ENSG00000198521	ZNF43	chr19	54	41	1.23542	0.0018	0.079
ENST00000594408	ENSG00000268225	AC010487.1	chr19	53	68	0.815072	5.8e-05	0.0095
ENST00000594528	ENSG00000105737	GRIK5	chr19	327	264	1.24487	0.00042	0.034
ENST00000594592	ENSG00000160961	ZNF333	chr19	291	306	0.916369	4.1e-05	0.0076
ENST00000594886	ENSG00000213096	ZNF254	chr19	98	78	1.19086	0.002	0.084
ENST00000594927	ENSG00000268240	AC123912.2	chr19	30	34	0.863938	0.00094	0.055
ENST00000595087	ENSG00000011243	AKAP8L	chr19	247	206	1.20999	3.5e-06	0.0011
ENST00000595226	ENSG00000105404	RABAC1	chr19	41	34	1.232	4.8e-05	0.0085
ENST00000595231	ENSG00000104852	SNRNP70	chr19	454	296	1.31677	0.0014	0.068
ENST00000595336	ENSG00000105323	HNRNPUL1	chr19	179	127	1.22944	0.00027	0.025
ENST00000595368	ENSG00000196235	SUPT5H	chr19	115	86	1.34071	0.0015	0.071
ENST00000595739	ENSG00000268747	AC022432.1	chr19	24	31	0.7884	0.0016	0.073
ENST00000595794	ENSG00000167747	C19orf48	chr19	19	14	1.32593	0.00014	0.018
ENST00000595822	ENSG00000160007	ARHGAP35	chr19	220	180	1.14552	0.0024	0.091
ENST00000595920	ENSG00000090924	PLEKHG2	chr19	20	16	1.28343	5.9e-05	0.0097
ENST00000595934	ENSG00000104960	PTOV1	chr19	121	104	1.15029	0.00089	0.054
ENST00000596048	ENSG00000223802	CERS1	chr19	66	86	0.808881	0.0015	0.07
ENST00000596221	ENSG00000062822	POLD1	chr19	17	13	1.31039	0.0024	0.092
ENST00000596847	ENSG00000095059	DHPS	chr19	62	51	1.18921	0.00055	0.04
ENST00000597357	ENSG00000268309	AC008764.3	chr19	42	30	1.30044	6.4e-07	0.00026
ENST00000597704	ENSG00000088247	KHSRP	chr19	51	43	1.14314	0.0016	0.073
ENST00000598117	ENSG00000196235	SUPT5H	chr19	24	20	1.20664	0.0016	0.073
ENST00000598118	ENSG00000089351	GRAMD1A	chr19	234	208	1.11729	0.0014	0.068
ENST00000598410	ENSG00000198300	PEG3	chr19	3749	5443	0.802181	7.6e-05	0.012
ENST00000598786	ENSG00000196235	SUPT5H	chr19	18	13	1.3566	0.0017	0.075
ENST00000599296	ENSG00000196705	ZNF431	chr19	94	77	1.26839	0.0018	0.079
ENST00000599646	ENSG00000099797	TECR	chr19	259	233	1.08448	0.0011	0.062
ENST00000600100	ENSG00000142530	FAM71E1	chr19	18	28	0.743807	6.5e-05	0.01
ENST00000600245	ENSG00000105732	ZNF574	chr19	224	210	1.15349	0.0022	0.088
ENST00000600387	ENSG00000076928	ARHGEF1	chr19	178	158	1.12975	0.00071	0.047
ENST00000601304	ENSG00000123815	COQ8B	chr19	36	32	1.19914	0.00028	0.026
ENST00000601514	ENSG00000196218	RYR1	chr19	10	5	1.50108	0.0016	0.074
ENST00000601803	ENSG00000105671	DDX49	chr19	38	33	1.17772	0.001	0.057
ENST00000601806	ENSG00000105287	PRKD2	chr19	77	61	1.32042	0.0026	0.096
ENST00000601869	ENSG00000090372	STRN4	chr19	104	92	1.14949	0.00045	0.035
ENST00000601872	ENSG00000142303	ADAMTS10	chr19	139	119	1.19086	0.0015	0.072
ENST00000614994	ENSG00000267508	ZNF285	chr19	996	874	1.14552	8.8e-07	0.00034
ENST00000617053	ENSG00000277531	PNMA8C	chr19	129	160	0.850274	4.3e-05	0.0079
ENST00000618787	ENSG00000167637	ZNF283	chr19	955	989	0.941478	0.0027	0.098
ENST00000618939	ENSG00000088038	CNOT3	chr19	242	206	1.14155	5.3e-05	0.009
ENST00000619715	ENSG00000273837	AC018755.4	chr19	24	33	0.797745	0.00028	0.027
ENST00000622968	ENSG00000279759	AC118344.2	chr19	845	775	1.07549	0.0003	0.027
ENST00000624324	ENSG00000279198	AC008894.3	chr19	73	63	1.16635	5.9e-06	0.0018
ENST00000624683	ENSG00000127663	KDM4B	chr19	247	221	1.09505	0.0025	0.093
ENST00000625135	ENSG00000279977	AC008764.10	chr19	95	84	1.10957	0.0012	0.063
ENST00000064571	ENSG00000054803	CBLN4	chr20	453	635	0.76313	0.0014	0.068
ENST00000202017	ENSG00000088356	PDRG1	chr20	352	387	0.900002	1.7e-05	0.004
ENST00000216962	ENSG00000100994	PYGB	chr20	2812	3163	0.927873	0.0015	0.07
ENST00000217420	ENSG00000101438	SLC32A1	chr20	234	321	0.793884	0.0015	0.071
ENST00000244007	ENSG00000124181	PLCG1	chr20	3867	3645	1.07326	0.00012	0.016
ENST00000246015	ENSG00000125818	PSMF1	chr20	534	608	0.904379	0.0012	0.064
ENST00000246024	ENSG00000125827	TMX4	chr20	4249	4918	0.927231	0.0025	0.094
ENST00000246186	ENSG00000125966	MMP24	chr20	2566	2974	0.920826	0.0004	0.033
ENST00000254976	ENSG00000132639	SNAP25	chr20	1369	2139	0.711532	7.9e-05	0.012
ENST00000262878	ENSG00000101347	SAMHD1	chr20	1295	1471	0.931095	0.001	0.059
ENST00000278882	ENSG00000149531	FRG1BP	chr20	104	63	1.47529	0.0001	0.014
ENST00000311637	ENSG00000054793	ATP9A	chr20	1607	2282	0.711039	9.6e-05	0.014
ENST00000344359	ENSG00000080839	RBL1	chr20	524	462	1.12506	0.002	0.083
ENST00000353703	ENSG00000166913	YWHAB	chr20	7623	8678	0.940174	0.00093	0.055
ENST00000358464	ENSG00000149531	FRG1BP	chr20	380	262	1.46307	1.5e-07	7.3e-05
ENST00000359271	ENSG00000197496	SLC2A10	chr20	271	251	1.09809	0.001	0.059
ENST00000359675	ENSG00000101079	NDRG3	chr20	200	253	0.855595	0.0011	0.062
ENST00000360864	ENSG00000101152	DNAJC5	chr20	1998	2432	0.877822	1.7e-05	0.0041
ENST00000371608	ENSG00000124243	BCAS4	chr20	951	1024	0.922103	0.0025	0.093
ENST00000371652	ENSG00000240849	TMEM189	chr20	1171	1283	0.931095	0.00075	0.048
ENST00000372114	ENSG00000172315	TP53RK	chr20	1467	1406	1.05409	0.0015	0.072
ENST00000372806	ENSG00000101109	STK4	chr20	1806	1732	1.05775	0.00071	0.047
ENST00000372824	ENSG00000101104	PABPC1L	chr20	183	150	1.1704	0.00074	0.048
ENST00000374846	ENSG00000125971	DYNLRB1	chr20	26	33	0.840896	0.0011	0.059
ENST00000375749	ENSG00000101346	POFUT1	chr20	983	965	1.04826	0.0014	0.068
ENST00000377026	ENSG00000125814	NAPB	chr20	3000	3651	0.901875	0.0023	0.09
ENST00000377142	ENSG00000125820	NKX2-2	chr20	54	82	0.78404	0.0023	0.09
ENST00000378827	ENSG00000125845	BMP2	chr20	160	205	0.7884	0.0014	0.07
ENST00000379019	ENSG00000125772	GPCPD1	chr20	972	1112	0.895025	8e-05	0.012
ENST00000379070	ENSG00000101290	CDS2	chr20	548	592	0.88148	0.0023	0.089
ENST00000380888	ENSG00000205611	LINC01597	chr20	182	117	1.59438	9.5e-09	5.4e-06
ENST00000396825	ENSG00000197296	FITM2	chr20	558	618	0.93174	0.00079	0.05
ENST00000398485	ENSG00000125813	PAX1	chr20	36	18	1.84293	3.2e-07	0.00014
ENST00000399054	ENSG00000125863	MKKS	chr20	807	902	0.918913	0.00081	0.051
ENST00000408042	ENSG00000089177	KIF16B	chr20	502	404	1.22095	0.0001	0.014
ENST00000418346	ENSG00000238151	MLLT10P1	chr20	37	22	1.57352	0.00033	0.029
ENST00000420705	ENSG00000225127	LINC00237	chr20	9	14	0.664343	0.00048	0.037
ENST00000421216	ENSG00000088876	ZNF343	chr20	32	40	0.81169	0.0001	0.014
ENST00000421257	ENSG00000228340	MIR646HG	chr20	14	23	0.719966	0.0023	0.089
ENST00000422516	ENSG00000101004	NINL	chr20	684	609	1.12428	0.0027	0.098
ENST00000430350	ENSG00000171867	PRNP	chr20	2646	3210	0.880869	4.6e-06	0.0014
ENST00000430557	ENSG00000132640	BTBD3	chr20	50	62	0.804408	0.0017	0.077
ENST00000430836	ENSG00000226632	UBE2V1P1	chr20	112	93	1.1607	0.0014	0.07
ENST00000431775	ENSG00000215388	ACTG1P3	chr20	66	59	1.13367	0.00071	0.047
ENST00000432910	ENSG00000228340	MIR646HG	chr20	69	92	0.784584	0.00056	0.04
ENST00000432942	ENSG00000234104	AL133465.1	chr20	9	14	0.694478	0.0013	0.066
ENST00000435520	ENSG00000197586	ENTPD6	chr20	118	98	1.18509	0.00022	0.023
ENST00000436129	ENSG00000130699	TAF4	chr20	420	371	1.12194	0.0017	0.077
ENST00000437350	ENSG00000225657	LINC01716	chr20	38	33	1.16716	0.0026	0.095
ENST00000449519	ENSG00000226239	AL031658.1	chr20	49	56	0.868742	0.0027	0.098
ENST00000454036	ENSG00000124140	SLC12A5	chr20	471	650	0.798298	0.00013	0.017
ENST00000455890	ENSG00000225127	LINC00237	chr20	48	68	0.683494	0.00011	0.015
ENST00000458422	ENSG00000228340	MIR646HG	chr20	13	20	0.708088	0.0007	0.046
ENST00000461642	ENSG00000101004	NINL	chr20	60	52	1.14076	0.0025	0.094
ENST00000464134	ENSG00000130702	LAMA5	chr20	37	31	1.21167	0.0021	0.086
ENST00000465571	ENSG00000124181	PLCG1	chr20	375	316	1.1704	0.00011	0.015
ENST00000468180	ENSG00000149531	FRG1BP	chr20	51	37	1.39474	1.3e-05	0.0034
ENST00000470376	ENSG00000088833	NSFL1C	chr20	141	111	1.23628	8.1e-05	0.012
ENST00000470412	ENSG00000101187	SLCO4A1	chr20	9	13	0.733567	0.0014	0.07
ENST00000470528	ENSG00000124181	PLCG1	chr20	76	62	1.21926	0.00063	0.044
ENST00000471007	ENSG00000078699	CBFA2T2	chr20	64	55	1.16959	0.00087	0.053
ENST00000471478	ENSG00000197586	ENTPD6	chr20	34	29	1.17202	0.0011	0.061
ENST00000475033	ENSG00000101204	CHRNA4	chr20	203	158	1.25788	0.00024	0.024
ENST00000478910	ENSG00000080845	DLGAP4	chr20	628	538	1.12039	0.001	0.058
ENST00000482872	ENSG00000080845	DLGAP4	chr20	189	148	1.19003	0.0011	0.062
ENST00000483175	ENSG00000124181	PLCG1	chr20	85	70	1.17121	0.00012	0.015
ENST00000485936	ENSG00000197586	ENTPD6	chr20	525	479	1.13603	0.0014	0.07
ENST00000489701	ENSG00000080845	DLGAP4	chr20	391	319	1.17528	0.00073	0.048
ENST00000491065	ENSG00000101365	IDH3B	chr20	47	38	1.26751	0.00018	0.02
ENST00000496775	ENSG00000101361	NOP56	chr20	152	125	1.19831	0.0012	0.063
ENST00000496948	ENSG00000149488	TMC2	chr20	819	894	0.93045	0.0015	0.072
ENST00000497935	ENSG00000101158	NELFCD	chr20	140	111	1.28254	0.00034	0.03
ENST00000593272	ENSG00000225127	LINC00237	chr20	13	21	0.679714	0.00089	0.054
ENST00000608192	ENSG00000089091	DZANK1	chr20	232	216	1.1321	0.0017	0.075
ENST00000609745	ENSG00000234684	SDCBP2-AS1	chr20	41	189	0.246558	4e-148	6.4e-145
ENST00000609818	ENSG00000203880	PCMTD2	chr20	153	113	1.29504	0.0012	0.065
ENST00000613138	ENSG00000101138	CSTF1	chr20	29	25	1.21672	6.8e-05	0.011
ENST00000613961	ENSG00000166619	BLCAP	chr20	467	431	1.08749	0.0007	0.046
ENST00000619201	ENSG00000275632	AL035461.2	chr20	155	133	1.10957	0.0013	0.065
ENST00000621919	ENSG00000277287	AL109976.1	chr20	219	217	0.929805	0.002	0.084
ENST00000623715	ENSG00000277112	ANKRD20A21P	chr20	10	6	1.457	0.0024	0.092
ENST00000626144	ENSG00000124140	SLC12A5	chr20	17	28	0.738157	0.00024	0.024
ENST00000628413	ENSG00000124140	SLC12A5	chr20	29	39	0.827597	0.0022	0.089
ENST00000286800	ENSG00000156273	BACH1	chr21	2827	3094	0.929805	0.0019	0.082
ENST00000291700	ENSG00000160307	S100B	chr21	173	223	0.751581	0.00076	0.049
ENST00000320371	ENSG00000176054	RPL23P2	chr21	62	56	1.13288	0.0025	0.093
ENST00000354333	ENSG00000182912	TSPEAR-AS2	chr21	30	42	0.799406	0.00014	0.017
ENST00000357345	ENSG00000159082	SYNJ1	chr21	377	704	0.664804	0.00076	0.049
ENST00000361093	ENSG00000159131	GART	chr21	716	660	1.09581	0.00074	0.048
ENST00000382348	ENSG00000184221	OLIG1	chr21	168	287	0.747425	0.0002	0.021
ENST00000382357	ENSG00000205927	OLIG2	chr21	217	281	0.805524	0.0021	0.085
ENST00000400546	ENSG00000154654	NCAM2	chr21	3501	4502	0.842063	0.00082	0.051
ENST00000411867	ENSG00000235012	AF121897.1	chr21	26	19	1.30405	0.0011	0.061
ENST00000418766	ENSG00000182670	TTC3	chr21	614	448	1.28788	0.0024	0.091
ENST00000422473	ENSG00000233393	AP000688.2	chr21	209	192	1.13446	1.1e-05	0.0029
ENST00000424890	ENSG00000235023	AP001626.1	chr21	113	99	1.14949	0.0002	0.021
ENST00000428809	ENSG00000224905	AP001347.1	chr21	117	91	1.22774	0.0012	0.062
ENST00000453420	ENSG00000236532	LINC01695	chr21	1214	1097	1.07998	3.3e-05	0.0065
ENST00000467358	ENSG00000160216	AGPAT3	chr21	366	372	0.939523	0.00045	0.036
ENST00000467575	ENSG00000159131	GART	chr21	152	136	1.11651	0.00077	0.049
ENST00000472429	ENSG00000171189	GRIK1	chr21	80	141	0.665265	4e-05	0.0075
ENST00000475009	ENSG00000157538	DSCR3	chr21	126	114	1.1042	0.0012	0.062
ENST00000478372	ENSG00000157617	C2CD2	chr21	6	9	0.720465	0.00044	0.035
ENST00000481921	ENSG00000183527	PSMG1	chr21	113	140	0.834509	3.4e-05	0.0067
ENST00000482575	ENSG00000160299	PCNT	chr21	50	37	1.28699	0.0001	0.014
ENST00000485591	ENSG00000142173	COL6A2	chr21	43	33	1.30677	4.4e-05	0.0079
ENST00000485790	ENSG00000156304	SCAF4	chr21	225	182	1.17609	0.0027	0.099
ENST00000486812	ENSG00000141956	PRDM15	chr21	279	242	1.10114	0.0018	0.079
ENST00000486902	ENSG00000160191	PDE9A	chr21	187	150	1.21167	0.00017	0.019
ENST00000492336	ENSG00000159256	MORC3	chr21	90	68	1.18921	9.3e-05	0.013
ENST00000495343	ENSG00000160191	PDE9A	chr21	133	110	1.24833	0.0011	0.061
ENST00000496462	ENSG00000160201	U2AF1	chr21	667	604	1.08222	0.00015	0.018
ENST00000534991	ENSG00000256073	URB1-AS1	chr21	31	39	0.859161	0.0011	0.06
ENST00000590829	ENSG00000215424	MCM3AP-AS1	chr21	27	22	1.17936	0.0016	0.073
ENST00000591223	ENSG00000215424	MCM3AP-AS1	chr21	89	74	1.17691	0.0002	0.022
ENST00000594149	ENSG00000183570	PCBP3	chr21	14	19	0.773782	0.00049	0.037
ENST00000608591	ENSG00000273492	AP000229.1	chr21	145	159	0.899378	2.4e-05	0.0052
ENST00000624240	ENSG00000279769	CU639417.3	chr21	38	29	1.29415	0.0006	0.042
ENST00000216121	ENSG00000184117	NIPSNAP1	chr22	2355	2564	0.935623	0.0021	0.087
ENST00000216122	ENSG00000100297	MCM5	chr22	428	339	1.1599	0.00042	0.034
ENST00000249016	ENSG00000128285	MCHR1	chr22	39	54	0.731029	0.0002	0.021
ENST00000262738	ENSG00000075275	CELSR1	chr22	1165	938	1.22688	0.0014	0.067
ENST00000328933	ENSG00000100321	SYNGR1	chr22	2020	2378	0.916369	7.6e-05	0.012
ENST00000331163	ENSG00000100311	PDGFB	chr22	135	174	0.842647	6.3e-05	0.01
ENST00000355257	ENSG00000100138	SNU13	chr22	886	1028	0.879649	3.7e-06	0.0012
ENST00000382097	ENSG00000205856	C22orf42	chr22	76	111	0.675487	0.0016	0.075
ENST00000386747	ENSG00000209482	SNORD83A	chr22	16	10	1.35191	0.001	0.058
ENST00000402077	ENSG00000100379	KCTD17	chr22	210	169	1.28165	0.00073	0.048
ENST00000405510	ENSG00000100242	SUN2	chr22	1581	1435	1.11419	0.0012	0.064
ENST00000405675	ENSG00000213923	CSNK1E	chr22	598	537	1.12194	0.00013	0.017
ENST00000406386	ENSG00000100106	TRIOBP	chr22	2082	1884	1.11806	0.0017	0.075
ENST00000407418	ENSG00000183741	CBX6	chr22	2183	2597	0.900002	0.00017	0.02
ENST00000414287	ENSG00000188511	C22orf34	chr22	52	44	1.14076	0.00044	0.035
ENST00000425671	ENSG00000198089	SFI1	chr22	67	76	0.835667	2.7e-07	0.00012
ENST00000426112	ENSG00000234869	AL021392.1	chr22	45	33	1.3333	0.00013	0.017
ENST00000430707	ENSG00000234353	AP000346.2	chr22	41	34	1.18921	0.0027	0.099
ENST00000431924	ENSG00000228274	AL021707.2	chr22	65	56	1.18017	0.00027	0.025
ENST00000437411	ENSG00000100150	DEPDC5	chr22	18	13	1.42011	3.6e-05	0.0069
ENST00000441167	ENSG00000234913	AC016027.2	chr22	321	291	1.13839	7.3e-05	0.011
ENST00000441544	ENSG00000235478	LINC01664	chr22	19	25	0.804966	0.00095	0.056
ENST00000449652	ENSG00000225929	AC000036.1	chr22	20	15	1.19086	0.0015	0.071
ENST00000455843	ENSG00000184702	SEPT5	chr22	1053	842	1.17772	0.00064	0.044
ENST00000457665	ENSG00000244627	Z98749.2	chr22	90	74	1.17365	0.0013	0.065
ENST00000458572	ENSG00000100353	EIF3D	chr22	72	61	1.19168	0.0012	0.063
ENST00000462332	ENSG00000100226	GTPBP1	chr22	93	79	1.17772	0.00027	0.026
ENST00000463027	ENSG00000100345	MYH9	chr22	22	14	1.36699	0.0028	0.099
ENST00000463319	ENSG00000099999	RNF215	chr22	39	48	0.865137	0.0011	0.06
ENST00000467105	ENSG00000100316	RPL3	chr22	88	73	1.17691	0.00011	0.015
ENST00000472799	ENSG00000100014	SPECC1L	chr22	48	41	1.15189	0.0024	0.092
ENST00000475726	ENSG00000100345	MYH9	chr22	28	14	1.53368	0.0016	0.073
ENST00000477234	ENSG00000100241	SBF1	chr22	83	71	1.20164	3.3e-05	0.0066
ENST00000477368	ENSG00000241973	PI4KA	chr22	34	25	1.2492	0.002	0.085
ENST00000479489	ENSG00000100109	TFIP11	chr22	87	75	1.15269	0.0019	0.08
ENST00000486331	ENSG00000100403	ZC3H7B	chr22	460	403	1.11342	1.3e-06	0.00049
ENST00000486575	ENSG00000099901	RANBP1	chr22	67	57	1.16312	0.0027	0.098
ENST00000487968	ENSG00000186716	BCR	chr22	116	99	1.15669	8.1e-05	0.012
ENST00000491986	ENSG00000184381	PLA2G6	chr22	22	17	1.26751	0.0005	0.038
ENST00000492087	ENSG00000100330	MTMR3	chr22	54	46	1.18838	0.00057	0.041
ENST00000492137	ENSG00000100109	TFIP11	chr22	31	21	1.40153	0.00017	0.02
ENST00000492464	ENSG00000099953	MMP11	chr22	9	6	1.35943	0.0012	0.063
ENST00000493076	ENSG00000100297	MCM5	chr22	199	158	1.18017	5.3e-05	0.009
ENST00000493569	ENSG00000100297	MCM5	chr22	9	7	1.37841	0.0011	0.061
ENST00000494514	ENSG00000138942	RNF185	chr22	30	24	1.2492	0.00031	0.028
ENST00000496720	ENSG00000196576	PLXNB2	chr22	89	67	1.31403	1.1e-06	0.00042
ENST00000497225	ENSG00000169184	MN1	chr22	189	154	1.23029	0.0011	0.06
ENST00000505920	ENSG00000249222	ATP5L2	chr22	117	99	1.15429	0.0002	0.022
ENST00000506039	ENSG00000249923	AC007663.2	chr22	16	23	0.733058	0.00044	0.035
ENST00000588424	ENSG00000100181	TPTEP1	chr22	797	711	1.10343	0.002	0.083
ENST00000608842	ENSG00000183628	DGCR6	chr22	154	173	0.890693	0.0022	0.088
ENST00000616875	ENSG00000232564	AL031594.1	chr22	71	75	0.874785	0.0004	0.033
ENST00000617396	ENSG00000237037	NDUFA6-AS1	chr22	42	32	1.28432	4.2e-05	0.0078
ENST00000623075	ENSG00000280383	Z95331.1	chr22	1825	1677	1.03958	0.0015	0.071
ENST00000623440	ENSG00000279175	AL033543.1	chr22	739	666	1.08523	0.0017	0.076
ENST00000217890	ENSG00000006756	ARSD	chrX	186	222	0.846159	5.2e-08	2.7e-05
ENST00000217961	ENSG00000101846	STS	chrX	869	1487	0.638607	5.8e-26	5.5e-23
ENST00000217971	ENSG00000101856	PGRMC1	chrX	3482	3984	0.913831	1.4e-05	0.0035
ENST00000253039	ENSG00000130741	EIF2S3	chrX	4128	4458	0.929805	1.5e-05	0.0038
ENST00000262820	ENSG00000003096	KLHL13	chrX	415	517	0.793884	0.00085	0.052
ENST00000275857	ENSG00000146938	NLGN4X	chrX	162	271	0.682547	1.8e-09	1.1e-06
ENST00000286428	ENSG00000155959	VBP1	chrX	2049	2184	0.922742	0.0021	0.086
ENST00000289373	ENSG00000158164	TMSB15A	chrX	1768	1833	0.880259	0.0011	0.062
ENST00000298556	ENSG00000165704	HPRT1	chrX	342	409	0.906262	0.0022	0.087
ENST00000302805	ENSG00000168939	SPRY3	chrX	811	900	0.921464	0.00064	0.044
ENST00000304543	ENSG00000005889	ZFX	chrX	464	667	0.686818	1.2e-21	1.1e-18
ENST00000307771	ENSG00000169249	ZRSR2	chrX	371	434	0.882703	6.1e-05	0.0099
ENST00000310164	ENSG00000174460	ZCCHC12	chrX	1422	1769	0.780245	5.1e-07	0.00021
ENST00000312600	ENSG00000174740	PABPC5	chrX	340	408	0.883315	2.5e-05	0.0054
ENST00000316084	ENSG00000198034	RPS4X	chrX	14988	19938	0.793884	2.1e-10	1.4e-07
ENST00000318636	ENSG00000169239	CA5B	chrX	1036	1092	0.950659	0.00046	0.036
ENST00000322213	ENSG00000072501	SMC1A	chrX	4788	5376	0.896888	4.7e-07	0.0002
ENST00000327968	ENSG00000184735	DDX53	chrX	15	12	1.26225	0.002	0.085
ENST00000334398	ENSG00000185973	TMLHE	chrX	676	636	1.06733	0.00088	0.053
ENST00000334651	ENSG00000169084	DHRSX	chrX	630	591	1.10114	0.0005	0.038
ENST00000335972	ENSG00000130985	UBA1	chrX	3003	3859	0.82932	0.00012	0.016
ENST00000338565	ENSG00000005889	ZFX	chrX	175	307	0.633317	1.8e-28	1.8e-25
ENST00000338702	ENSG00000189221	MAOA	chrX	633	805	0.804408	5e-06	0.0015
ENST00000359680	ENSG00000196459	TRAPPC2	chrX	608	704	0.806642	5.8e-10	3.7e-07
ENST00000361470	ENSG00000198934	MAGEE1	chrX	886	1139	0.888843	1.6e-05	0.004
ENST00000369762	ENSG00000071553	ATP6AP1	chrX	1153	1475	0.79996	0.0011	0.059
ENST00000370695	ENSG00000198689	SLC9A6	chrX	684	1002	0.756808	0.0011	0.059
ENST00000371113	ENSG00000122126	OCRL	chrX	2063	2361	0.91764	4e-05	0.0075
ENST00000371968	ENSG00000182508	LHFPL1	chrX	15	20	0.776469	0.00067	0.045
ENST00000372007	ENSG00000077264	PAK3	chrX	9083	10636	0.922103	0.00024	0.024
ENST00000372390	ENSG00000157514	TSC22D3	chrX	544	649	0.859161	4.8e-05	0.0085
ENST00000372397	ENSG00000157514	TSC22D3	chrX	217	291	0.80107	0.00059	0.042
ENST00000373079	ENSG00000186310	NAP1L3	chrX	1893	2858	0.727995	3e-08	1.6e-05
ENST00000373316	ENSG00000102144	PGK1	chrX	3571	3903	0.934327	0.00029	0.027
ENST00000373517	ENSG00000186462	NAP1L2	chrX	1239	1507	0.875998	5.3e-05	0.009
ENST00000373841	ENSG00000147140	NONO	chrX	862	702	1.21588	0.0017	0.076
ENST00000375379	ENSG00000126012	KDM5C	chrX	886	1502	0.684916	0.00083	0.051
ENST00000376108	ENSG00000171365	CLCN5	chrX	91	116	0.834509	0.0023	0.089
ENST00000376303	ENSG00000102003	SYP	chrX	25	46	0.707107	4.4e-05	0.008
ENST00000378045	ENSG00000069509	FUNDC1	chrX	242	267	0.885154	0.0019	0.081
ENST00000378308	ENSG00000124486	USP9X	chrX	6391	7086	0.929805	0.0012	0.062
ENST00000378438	ENSG00000182220	ATP6AP2	chrX	2322	2607	0.911301	1.7e-06	0.00059
ENST00000378444	ENSG00000183337	BCOR	chrX	1027	832	1.24143	0.0012	0.064
ENST00000378482	ENSG00000156298	TSPAN7	chrX	2208	2916	0.860949	2.3e-05	0.0052
ENST00000378578	ENSG00000165169	DYNLT3	chrX	530	635	0.867539	0.00013	0.017
ENST00000378621	ENSG00000147036	LANCL3	chrX	354	536	0.75106	7.4e-05	0.011
ENST00000379177	ENSG00000005889	ZFX	chrX	583	803	0.729005	4.6e-09	2.7e-06
ENST00000379188	ENSG00000005889	ZFX	chrX	1098	1625	0.682547	4.8e-23	4.4e-20
ENST00000379251	ENSG00000130066	SAT1	chrX	43	30	1.31951	0.0012	0.063
ENST00000379607	ENSG00000173674	EIF1AX	chrX	4704	5450	0.882091	3.3e-09	2e-06
ENST00000379643	ENSG00000184368	MAP7D2	chrX	517	665	0.872968	0.0026	0.095
ENST00000380155	ENSG00000169895	SYAP1	chrX	1634	1765	0.93368	3.4e-06	0.0011
ENST00000380319	ENSG00000169239	CA5B	chrX	29	35	0.825878	0.00089	0.054
ENST00000380331	ENSG00000186312	CA5BP1	chrX	20	25	0.81169	0.0025	0.093
ENST00000380336	ENSG00000186312	CA5BP1	chrX	108	131	0.832199	4.3e-07	0.00018
ENST00000380567	ENSG00000046651	OFD1	chrX	635	781	0.813943	5.1e-05	0.0088
ENST00000381042	ENSG00000006757	PNPLA4	chrX	623	711	0.898132	0.00088	0.053
ENST00000381077	ENSG00000130021	PUDP	chrX	217	343	0.662963	3.3e-36	3.3e-33
ENST00000381092	ENSG00000146938	NLGN4X	chrX	69	99	0.743807	1.8e-06	0.00063
ENST00000381093	ENSG00000146938	NLGN4X	chrX	306	482	0.717972	1.2e-05	0.0031
ENST00000381095	ENSG00000146938	NLGN4X	chrX	2077	3136	0.73255	2e-22	1.8e-19
ENST00000381154	ENSG00000006756	ARSD	chrX	523	757	0.714992	1.3e-18	1.1e-15
ENST00000381157	ENSG00000056998	GYG2	chrX	6	10	0.653383	3.5e-05	0.0069
ENST00000381161	ENSG00000056998	GYG2	chrX	137	240	0.661127	1.9e-08	1e-05
ENST00000381163	ENSG00000056998	GYG2	chrX	204	345	0.64842	3e-14	2.4e-11
ENST00000381180	ENSG00000002586	CD99	chrX	9	6	1.47939	9.1e-05	0.013
ENST00000381192	ENSG00000002586	CD99	chrX	509	360	1.48761	1.6e-10	1.1e-07
ENST00000381297	ENSG00000182162	P2RY8	chrX	66	50	1.34723	5.5e-08	2.8e-05
ENST00000381401	ENSG00000169100	SLC25A6	chrX	4759	4493	1.11574	0.0022	0.087
ENST00000381657	ENSG00000182378	PLCXD1	chrX	1366	1142	1.17283	2.7e-05	0.0056
ENST00000396110	ENSG00000213754	AL356317.1	chrX	55	62	0.89751	0.0012	0.063
ENST00000398000	ENSG00000147113	CXorf36	chrX	338	390	0.93174	0.00092	0.054
ENST00000404049	ENSG00000126012	KDM5C	chrX	421	736	0.669892	1.8e-13	1.4e-10
ENST00000412242	ENSG00000235262	KDM5C-IT1	chrX	35	45	0.717475	4.5e-12	3.3e-09
ENST00000412509	ENSG00000236988	AL359641.1	chrX	236	201	1.14076	0.00028	0.026
ENST00000413508	ENSG00000234969	AL627389.1	chrX	8	18	0.462332	8.3e-22	7.4e-19
ENST00000414053	ENSG00000229851	ARSD-AS1	chrX	12	2	3.56771	1.2e-34	1.2e-31
ENST00000414209	ENSG00000225470	JPX	chrX	656	1016	0.631564	5.3e-117	7.6e-114
ENST00000414513	ENSG00000223773	CD99P1	chrX	104	80	1.26313	1e-12	7.4e-10
ENST00000415215	ENSG00000225470	JPX	chrX	78	119	0.639493	1e-10	6.8e-08
ENST00000415986	ENSG00000198932	GPRASP1	chrX	572	820	0.766841	0.0016	0.073
ENST00000416330	ENSG00000229807	XIST	chrX	1	170	0.0426296	1.4e-119	2e-116
ENST00000417443	ENSG00000178947	SMIM10L2A	chrX	897	1146	0.864537	1.9e-07	8.6e-05
ENST00000418909	ENSG00000146950	SHROOM2	chrX	1092	1518	0.81169	1.5e-06	0.00054
ENST00000419737	ENSG00000236017	ASMTL-AS1	chrX	84	64	1.30767	7.1e-06	0.0021
ENST00000420865	ENSG00000237531	AL672277.1	chrX	5	11	0.495171	1.7e-10	1.1e-07
ENST00000421322	ENSG00000229807	XIST	chrX	1	328	0.174343	4.1e-35	4.2e-32
ENST00000421587	ENSG00000147044	CASK	chrX	3581	4213	0.920826	8.5e-05	0.013
ENST00000422914	ENSG00000236120	AC110995.1	chrX	10	13	0.780245	0.001	0.058
ENST00000424306	ENSG00000234062	AL390879.2	chrX	211	176	1.16554	2e-06	0.00068
ENST00000424830	ENSG00000130021	PUDP	chrX	28	38	0.714992	0.00027	0.026
ENST00000425150	ENSG00000229151	AC233976.1	chrX	11	15	0.793334	0.0017	0.075
ENST00000425740	ENSG00000236017	ASMTL-AS1	chrX	16	10	1.40347	0.0023	0.09
ENST00000427391	ENSG00000213468	FIRRE	chrX	50	58	0.833931	0.00073	0.047
ENST00000428222	ENSG00000230392	AC004835.1	chrX	169	116	1.35379	1.1e-16	9e-14
ENST00000428571	ENSG00000005889	ZFX	chrX	14	23	0.659754	2.4e-05	0.0053
ENST00000429829	ENSG00000229807	XIST	chrX	250	112372	0.00537321	0	0
ENST00000430235	ENSG00000236871	LINC00106	chrX	29	21	1.25963	0.0016	0.073
ENST00000430756	ENSG00000235244	DANT2	chrX	942	1091	0.918913	0.0015	0.071
ENST00000431196	ENSG00000147050	KDM6A	chrX	31	42	0.743291	1.2e-07	5.6e-05
ENST00000431582	ENSG00000223773	CD99P1	chrX	9	5	1.43197	8.8e-05	0.013
ENST00000433425	ENSG00000196972	SMIM10L2B	chrX	202	280	0.84792	0.00075	0.049
ENST00000433732	ENSG00000229807	XIST	chrX	0	36	0.0267559	0	0
ENST00000435581	ENSG00000223773	CD99P1	chrX	66	47	1.36415	1.7e-11	1.2e-08
ENST00000435806	ENSG00000186312	CA5BP1	chrX	54	68	0.820173	1.1e-06	0.00042
ENST00000435991	ENSG00000235447	TRAPPC13P1	chrX	72	112	0.73255	4.2e-06	0.0013
ENST00000441463	ENSG00000067992	PDK3	chrX	95	109	0.879649	0.00097	0.056
ENST00000442940	ENSG00000006757	PNPLA4	chrX	8	16	0.569987	3.3e-11	2.3e-08
ENST00000443968	ENSG00000080561	MID2	chrX	206	293	0.770571	1.3e-08	7.3e-06
ENST00000444482	ENSG00000228906	AL353804.1	chrX	165	243	0.660669	8.6e-16	7e-13
ENST00000445792	ENSG00000167393	PPP2R3B	chrX	35	30	1.22434	0.00092	0.054
ENST00000445814	ENSG00000229807	XIST	chrX	0	31	0.152513	1.2e-39	1.2e-36
ENST00000447671	ENSG00000003096	KLHL13	chrX	415	517	0.793884	0.00085	0.052
ENST00000448692	ENSG00000186312	CA5BP1	chrX	77	90	0.89131	0.0014	0.068
ENST00000451702	ENSG00000130985	UBA1	chrX	516	628	0.815072	7.6e-13	5.7e-10
ENST00000452575	ENSG00000146950	SHROOM2	chrX	132	173	0.847332	0.0015	0.072
ENST00000452825	ENSG00000126012	KDM5C	chrX	590	1013	0.609205	8.2e-75	9.7e-72
ENST00000453106	ENSG00000056998	GYG2	chrX	16	27	0.68302	4.5e-05	0.0081
ENST00000453317	ENSG00000225470	JPX	chrX	100	158	0.630689	2.5e-42	2.6e-39
ENST00000453380	ENSG00000230707	AL589987.1	chrX	21	27	0.846159	0.0012	0.062
ENST00000453595	ENSG00000223723	BX842568.2	chrX	24	33	0.787854	0.0025	0.093
ENST00000456273	ENSG00000224975	INE1	chrX	217	246	0.865737	1.3e-08	7.3e-06
ENST00000460203	ENSG00000046647	GEMIN8	chrX	36	46	0.813379	5.8e-06	0.0018
ENST00000462195	ENSG00000169093	ASMTL	chrX	14	10	1.36415	0.00013	0.017
ENST00000462638	ENSG00000147162	OGT	chrX	70	60	1.15589	0.0024	0.092
ENST00000464463	ENSG00000046651	OFD1	chrX	66	90	0.729005	9e-06	0.0025
ENST00000465402	ENSG00000126012	KDM5C	chrX	13	22	0.663423	6.3e-09	3.7e-06
ENST00000466019	ENSG00000010404	IDS	chrX	35	29	1.19086	0.0025	0.093
ENST00000466534	ENSG00000046651	OFD1	chrX	49	60	0.792784	4e-07	0.00017
ENST00000467093	ENSG00000126012	KDM5C	chrX	33	44	0.829895	0.0022	0.087
ENST00000468483	ENSG00000203879	GDI1	chrX	237	153	1.37364	2.1e-05	0.0049
ENST00000469740	ENSG00000146938	NLGN4X	chrX	49	92	0.625465	1.6e-08	8.9e-06
ENST00000469903	ENSG00000205664	BX890604.1	chrX	66	110	0.597496	5e-14	3.8e-11
ENST00000471090	ENSG00000205664	BX890604.1	chrX	247	350	0.722966	6.8e-08	3.4e-05
ENST00000474385	ENSG00000005889	ZFX	chrX	58	87	0.684442	2.7e-16	2.2e-13
ENST00000474705	ENSG00000046651	OFD1	chrX	36	43	0.839731	0.00091	0.054
ENST00000474865	ENSG00000169093	ASMTL	chrX	14	11	1.25527	0.001	0.058
ENST00000475317	ENSG00000205664	BX890604.1	chrX	109	181	0.634635	4.6e-19	4e-16
ENST00000477079	ENSG00000146938	NLGN4X	chrX	9	13	0.744323	0.00011	0.015
ENST00000477109	ENSG00000126012	KDM5C	chrX	26	38	0.678302	1.3e-11	9e-09
ENST00000477386	ENSG00000046647	GEMIN8	chrX	79	96	0.831046	4e-05	0.0075
ENST00000478410	ENSG00000182872	RBM10	chrX	27	22	1.23285	0.00037	0.032
ENST00000479423	ENSG00000147050	KDM6A	chrX	69	86	0.76313	2e-14	1.6e-11
ENST00000479438	ENSG00000167393	PPP2R3B	chrX	27	17	1.4651	0.0019	0.081
ENST00000480105	ENSG00000017483	SLC38A5	chrX	25	19	1.27015	0.00093	0.055
ENST00000480195	ENSG00000005889	ZFX	chrX	36	52	0.683968	7.6e-12	5.5e-09
ENST00000480592	ENSG00000215301	DDX3X	chrX	451	545	0.815637	1.2e-15	9.4e-13
ENST00000480976	ENSG00000156298	TSPAN7	chrX	24	29	0.827023	0.0017	0.076
ENST00000481369	ENSG00000126012	KDM5C	chrX	38	56	0.644834	3.4e-32	3.4e-29
ENST00000481445	ENSG00000131174	COX7B	chrX	1412	1628	0.860949	3.5e-10	2.2e-07
ENST00000481896	ENSG00000011201	ANOS1	chrX	55	16	3.53081	6.1e-56	6.7e-53
ENST00000483337	ENSG00000146938	NLGN4X	chrX	31	44	0.735603	5.7e-07	0.00024
ENST00000483854	ENSG00000205664	BX890604.1	chrX	47	82	0.628942	1.8e-08	9.9e-06
ENST00000485052	ENSG00000046651	OFD1	chrX	29	39	0.77164	3.3e-05	0.0066
ENST00000485072	ENSG00000147050	KDM6A	chrX	32	41	0.78187	0.00022	0.023
ENST00000485324	ENSG00000130821	SLC6A8	chrX	86	79	1.14314	0.0024	0.092
ENST00000485332	ENSG00000178605	GTPBP6	chrX	247	182	1.20664	0.0016	0.073
ENST00000486166	ENSG00000102054	RBBP7	chrX	283	244	1.10191	5.3e-05	0.009
ENST00000486571	ENSG00000205664	BX890604.1	chrX	909	1062	0.850274	0.002	0.084
ENST00000486733	ENSG00000198034	RPS4X	chrX	136	175	0.76897	2.4e-13	1.8e-10
ENST00000490265	ENSG00000046651	OFD1	chrX	559	649	0.85441	5.7e-06	0.0017
ENST00000490869	ENSG00000130985	UBA1	chrX	122	140	0.856782	1.8e-06	0.00062
ENST00000490920	ENSG00000205664	BX890604.1	chrX	158	264	0.635075	8.8e-12	6.3e-09
ENST00000492303	ENSG00000165775	FUNDC2	chrX	238	218	1.07848	0.0026	0.095
ENST00000492846	ENSG00000102081	FMR1	chrX	153	137	1.1042	0.0016	0.074
ENST00000494870	ENSG00000006756	ARSD	chrX	13	17	0.774319	0.00079	0.05
ENST00000495294	ENSG00000006756	ARSD	chrX	31	37	0.794434	0.0001	0.014
ENST00000495519	ENSG00000126012	KDM5C	chrX	26	35	0.711039	1.1e-10	7.2e-08
ENST00000496188	ENSG00000169239	CA5B	chrX	34	41	0.853818	0.00029	0.027
ENST00000496648	ENSG00000183943	PRKX	chrX	165	73	2.0648	2.1e-49	2.2e-46
ENST00000496931	ENSG00000082458	DLG3	chrX	39	32	1.20832	6.1e-05	0.0099
ENST00000497100	ENSG00000126012	KDM5C	chrX	124	188	0.643941	1.8e-25	1.7e-22
ENST00000497752	ENSG00000002586	CD99	chrX	22	11	1.89605	1.9e-17	1.6e-14
ENST00000497813	ENSG00000005889	ZFX	chrX	31	45	0.694959	3.9e-15	3.2e-12
ENST00000497995	ENSG00000126012	KDM5C	chrX	42	55	0.762601	0.00024	0.024
ENST00000498474	ENSG00000130021	PUDP	chrX	17	22	0.760489	7.1e-07	0.00028
ENST00000502900	ENSG00000269556	TMEM185A	chrX	75	65	1.18591	5.2e-05	0.0089
ENST00000516482	ENSG00000252291	SNORA31	chrX	19	26	0.7285	7.3e-06	0.0021
ENST00000519382	ENSG00000196459	TRAPPC2	chrX	88	106	0.83047	5.9e-07	0.00024
ENST00000527459	ENSG00000223773	CD99P1	chrX	12	7	1.59438	8.8e-06	0.0025
ENST00000536274	ENSG00000101977	MCF2	chrX	159	196	0.833931	0.0015	0.072
ENST00000538097	ENSG00000146938	NLGN4X	chrX	358	511	0.770571	0.00017	0.019
ENST00000545766	ENSG00000182287	AP1S2	chrX	63	80	0.824162	0.00086	0.053
ENST00000568479	ENSG00000260822	AC004656.1	chrX	346	410	0.848508	5.2e-10	3.3e-07
ENST00000602294	ENSG00000225470	JPX	chrX	16	27	0.592136	1.7e-12	1.3e-09
ENST00000602548	ENSG00000223591	CENPVL1	chrX	119	149	0.810565	1e-07	5.1e-05
ENST00000602587	ENSG00000229807	XIST	chrX	0	63	0.0241807	1.1e-189	1.9e-186
ENST00000602737	ENSG00000225470	JPX	chrX	17	23	0.712519	0.00018	0.02
ENST00000602863	ENSG00000229807	XIST	chrX	5	90	0.0982091	1.9e-95	2.5e-92
ENST00000602895	ENSG00000225470	JPX	chrX	21	32	0.647521	2e-11	1.4e-08
ENST00000602920	ENSG00000225470	JPX	chrX	206	311	0.638607	1.1e-14	9e-12
ENST00000602938	ENSG00000225470	JPX	chrX	11	19	0.685867	0.0014	0.069
ENST00000611820	ENSG00000147050	KDM6A	chrX	386	547	0.7285	0.00019	0.021
ENST00000615742	ENSG00000215301	DDX3X	chrX	204	229	0.80107	0.00063	0.044
ENST00000616022	ENSG00000165186	PTCHD1	chrX	21	30	0.758384	0.00014	0.017
ENST00000616050	ENSG00000215301	DDX3X	chrX	79	108	0.755236	8.9e-11	6e-08
ENST00000616235	ENSG00000268350	FAM156A	chrX	55	37	1.36794	1.5e-05	0.0038
ENST00000616978	ENSG00000065923	SLC9A7	chrX	3461	4124	0.895025	2.9e-05	0.006
ENST00000618881	ENSG00000269437	NXF2B	chrX	33	29	1.32777	0.0007	0.046
ENST00000622373	ENSG00000215301	DDX3X	chrX	292	365	0.779165	6.3e-18	5.4e-15
ENST00000624003	ENSG00000279587	AC006963.1	chrX	38	52	0.75891	0.0011	0.061
ENST00000624193	ENSG00000085224	ATRX	chrX	11	14	0.784584	0.0017	0.076
ENST00000624481	ENSG00000002586	CD99	chrX	152	106	1.48658	0.00011	0.015
ENST00000627173	ENSG00000281852	LINC00891	chrX	1521	1559	0.948684	0.00075	0.048
ENST00000627687	ENSG00000280870	MIR325HG	chrX	8	11	0.689203	3.2e-05	0.0065
ENST00000629496	ENSG00000215301	DDX3X	chrX	7876	10065	0.78187	1.5e-58	1.7e-55
ENST00000630388	ENSG00000280870	MIR325HG	chrX	70	92	0.774319	0.001	0.058
ENST00000155093	ENSG00000067646	ZFY	chrY	181	0	4.24275	2.7e-24	2.5e-21
ENST00000250784	ENSG00000129824	RPS4Y1	chrY	1925	2	221.782	0	0
ENST00000253320	ENSG00000131002	TXLNGY	chrY	1145	45	23.5883	0	0
ENST00000284856	ENSG00000154620	TMSB4Y	chrY	415	0	188.968	0	0
ENST00000297967	ENSG00000165246	NLGN4Y	chrY	111	0	49.4878	0	0
ENST00000317961	ENSG00000012817	KDM5D	chrY	680	0	261.017	0	0
ENST00000324446	ENSG00000176728	TTTY14	chrY	174	24	6.23332	0	0
ENST00000329134	ENSG00000183878	UTY	chrY	242	12	13.3337	8.3e-195	1.5e-191
ENST00000331787	ENSG00000176728	TTTY14	chrY	15	0	10.8528	1.3e-76	1.6e-73
ENST00000336079	ENSG00000067048	DDX3Y	chrY	2817	3	282.871	0	0
ENST00000338981	ENSG00000114374	USP9Y	chrY	3252	3	112.517	0	0
ENST00000339174	ENSG00000165246	NLGN4Y	chrY	277	4	17.6672	1.2e-102	1.5e-99
ENST00000346432	ENSG00000092377	TBL1Y	chrY	21	0	3.16894	2.1e-16	1.8e-13
ENST00000357871	ENSG00000206159	GYG2P1	chrY	197	121	1.49381	2.5e-10	1.7e-07
ENST00000361365	ENSG00000198692	EIF1AY	chrY	300	0	215.568	0	0
ENST00000362096	ENSG00000183878	UTY	chrY	329	1	113.457	0	0
ENST00000382772	ENSG00000198692	EIF1AY	chrY	95	0	17.7162	6.5e-99	8.6e-96
ENST00000382806	ENSG00000012817	KDM5D	chrY	87	0	53.4456	0	0
ENST00000382868	ENSG00000165246	NLGN4Y	chrY	108	3	8.43273	1.2e-52	1.3e-49
ENST00000382872	ENSG00000165246	NLGN4Y	chrY	1210	28	39.3693	0	0
ENST00000382893	ENSG00000183878	UTY	chrY	226	0	117.866	0	0
ENST00000382963	ENSG00000206159	GYG2P1	chrY	40	16	2.37347	3.4e-27	3.2e-24
ENST00000382966	ENSG00000206159	GYG2P1	chrY	14	0	10.5195	1.8e-66	2.1e-63
ENST00000383032	ENSG00000092377	TBL1Y	chrY	42	0	14.4	1.7e-85	2.1e-82
ENST00000383052	ENSG00000067646	ZFY	chrY	998	1	324.933	0	0
ENST00000400457	ENSG00000099715	PCDH11Y	chrY	1316	30	26.3549	0	0
ENST00000407724	ENSG00000131002	TXLNGY	chrY	19	0	19.2929	1.6e-126	2.4e-123
ENST00000413217	ENSG00000165246	NLGN4Y	chrY	184	0	93.3773	0	0
ENST00000414182	ENSG00000229163	NAP1L1P2	chrY	12	0	18.341	8.9e-120	1.3e-116
ENST00000415360	ENSG00000012817	KDM5D	chrY	16	0	14.7026	8.4e-96	1.1e-92
ENST00000417071	ENSG00000233864	TTTY15	chrY	63	13	4.56305	2.7e-89	3.4e-86
ENST00000426564	ENSG00000114374	USP9Y	chrY	4448	3	364.304	0	0
ENST00000426699	ENSG00000229308	AC010737.1	chrY	9	4	1.84038	2.2e-08	1.2e-05
ENST00000430079	ENSG00000241859	ANOS2P	chrY	55	0	44.8489	0	0
ENST00000430575	ENSG00000129824	RPS4Y1	chrY	1027	1	256.889	0	0
ENST00000430663	ENSG00000227494	USP9YP14	chrY	40	0	33.3589	3.8e-185	6.4e-182
ENST00000435142	ENSG00000224151	USP9YP28	chrY	19	0	10.3891	1.1e-64	1.3e-61
ENST00000439472	ENSG00000229236	TTTY10	chrY	14	0	16.0222	5.1e-103	6.9e-100
ENST00000440408	ENSG00000233864	TTTY15	chrY	2490	69	33.5444	0	0
ENST00000440554	ENSG00000067048	DDX3Y	chrY	213	0	72.0037	0	0
ENST00000441139	ENSG00000215580	BCORP1	chrY	35	28	1.21083	0.0005	0.038
ENST00000443793	ENSG00000067646	ZFY	chrY	32	0	19.4541	1.4e-114	1.9e-111
ENST00000445715	ENSG00000131002	TXLNGY	chrY	144	0	123.811	0	0
ENST00000447202	ENSG00000131002	TXLNGY	chrY	404	1	177.786	0	0
ENST00000447300	ENSG00000012817	KDM5D	chrY	282	0	186.496	0	0
ENST00000447520	ENSG00000131002	TXLNGY	chrY	112	0	20.6347	7.2e-111	9.7e-108
ENST00000447937	ENSG00000176728	TTTY14	chrY	121	1	68.3562	0	0
ENST00000449237	ENSG00000067646	ZFY	chrY	76	0	39.1516	0	0
ENST00000452584	ENSG00000176728	TTTY14	chrY	236	9	22.8956	0	0
ENST00000454875	ENSG00000176728	TTTY14	chrY	33	0	19.2262	4.6e-112	6.3e-109
ENST00000455084	ENSG00000229236	TTTY10	chrY	70	0	58.0008	0	0
ENST00000455254	ENSG00000226555	AGKP1	chrY	221	0	148.673	0	0
ENST00000457658	ENSG00000233864	TTTY15	chrY	254	0	150.54	0	0
ENST00000459719	ENSG00000131002	TXLNGY	chrY	303	0	195.226	0	0
ENST00000460561	ENSG00000241859	ANOS2P	chrY	70	4	14.6619	0	0
ENST00000463199	ENSG00000067048	DDX3Y	chrY	58	0	48.1012	0	0
ENST00000464196	ENSG00000198692	EIF1AY	chrY	95	38	2.27206	1.5e-90	1.9e-87
ENST00000469101	ENSG00000067048	DDX3Y	chrY	93	0	66.9494	0	0
ENST00000469599	ENSG00000012817	KDM5D	chrY	551	0	288.615	0	0
ENST00000471252	ENSG00000165246	NLGN4Y	chrY	204	0	121.769	0	0
ENST00000471409	ENSG00000114374	USP9Y	chrY	233	40	5.44526	0	0
ENST00000472227	ENSG00000241859	ANOS2P	chrY	375	0	201.132	0	0
ENST00000472510	ENSG00000067048	DDX3Y	chrY	76	0	64.8934	0	0
ENST00000472666	ENSG00000099725	PRKY	chrY	118	5	13.7085	1.4e-170	2.3e-167
ENST00000474365	ENSG00000183878	UTY	chrY	200	0	101.97	0	0
ENST00000476359	ENSG00000165246	NLGN4Y	chrY	332	33	8.60396	0	0
ENST00000477725	ENSG00000129824	RPS4Y1	chrY	208	0	110.968	0	0
ENST00000478783	ENSG00000067646	ZFY	chrY	63	4	6.54322	7.3e-68	8.5e-65
ENST00000478891	ENSG00000012817	KDM5D	chrY	154	32	4.34694	0	0
ENST00000478900	ENSG00000183878	UTY	chrY	14	0	7.47462	4.6e-47	4.9e-44
ENST00000479713	ENSG00000183878	UTY	chrY	21	0	19.671	1.2e-126	1.8e-123
ENST00000481089	ENSG00000165246	NLGN4Y	chrY	38	0	31.9114	5.6e-187	9.6e-184
ENST00000485154	ENSG00000012817	KDM5D	chrY	109	0	73.5677	0	0
ENST00000488280	ENSG00000131002	TXLNGY	chrY	62	0	43.3813	0	0
ENST00000492117	ENSG00000012817	KDM5D	chrY	328	10	28.84	0	0
ENST00000493160	ENSG00000206159	GYG2P1	chrY	25	13	1.88035	2.4e-14	1.9e-11
ENST00000493168	ENSG00000114374	USP9Y	chrY	175	0	125.801	0	0
ENST00000493363	ENSG00000067048	DDX3Y	chrY	45	0	35.1146	2.6e-199	4.7e-196
ENST00000495163	ENSG00000099725	PRKY	chrY	79	16	4.26339	2e-81	2.4e-78
ENST00000495478	ENSG00000067048	DDX3Y	chrY	72	5	10.5195	3e-134	4.6e-131
ENST00000505047	ENSG00000169953	HSFY2	chrY	75	0	55.4456	0	0
ENST00000516957	ENSG00000252766	RNU6-255P	chrY	30	0	25.6165	4.1e-149	6.7e-146
ENST00000528056	ENSG00000099725	PRKY	chrY	1973	87	18.8436	0	0
ENST00000537580	ENSG00000183878	UTY	chrY	94	0	56.4538	0	0
ENST00000538014	ENSG00000131002	TXLNGY	chrY	88	1	34.5592	0	0
ENST00000538878	ENSG00000183878	UTY	chrY	215	0	112.361	0	0
ENST00000540140	ENSG00000183878	UTY	chrY	81	0	56.6498	0	0
ENST00000541639	ENSG00000012817	KDM5D	chrY	446	15	23.4741	0	0
ENST00000545955	ENSG00000183878	UTY	chrY	1173	0	653.028	0	0
ENST00000566193	ENSG00000260197	AC010889.1	chrY	181	9	16.7026	0	0
ENST00000586015	ENSG00000267793	AC009977.1	chrY	39	0	43.5017	0	0
ENST00000592697	ENSG00000131002	TXLNGY	chrY	36	0	36.2272	7.8e-193	1.4e-189
ENST00000593000	ENSG00000131002	TXLNGY	chrY	332	0	245.912	0	0
ENST00000611750	ENSG00000278847	AC006157.1	chrY	13	0	17.9885	9.6e-118	1.4e-114
ENST00000612274	ENSG00000183878	UTY	chrY	161	0	97.3426	0	0
ENST00000618474	ENSG00000183878	UTY	chrY	26	0	9.11979	3.2e-57	3.5e-54
ENST00000620503	ENSG00000273906	AC011297.1	chrY	110	36	3.03143	9.3e-82	1.1e-78
ENST00000620615	ENSG00000099715	PCDH11Y	chrY	16	6	2.21914	4.6e-17	3.9e-14
ENST00000621505	ENSG00000099715	PCDH11Y	chrY	17	0	15.3589	1e-98	1.3e-95
ENST00000622542	ENSG00000277438	KDM5DP1	chrY	15	0	18.341	1.5e-119	2.1e-116
ENST00000622698	ENSG00000099715	PCDH11Y	chrY	917	75	10.1261	0	0
ENST00000624098	ENSG00000183878	UTY	chrY	202	0	81.346	0	0

### Sheet: TblS4
Table S4: Reported X inactivation status of X chromosome genes with sex biases (Tukiainen et al, 2017)
Ensembl gene ID	Gene ID	Chr	gene_type	log2FoldDiff	pvalue	padj	Tukiainen et al. status
ENSG00000229807	XIST	chrX	lincRNA	-2.134	1.8875e-221	3.55237e-218	Escape
ENSG00000225470	JPX	chrX	lincRNA	-0.609	1.80354e-88	2.22389e-85	Escape
ENSG00000005889	ZFX	chrX	protein_coding	-0.522	8.11071e-83	9.35584e-80	Escape
ENSG00000126012	KDM5C	chrX	protein_coding	-0.489	4.42407e-48	4.05642e-45	Escape
ENSG00000229851	ARSD-AS1	chrX	antisense_RNA	0.825	8.65288e-34	7.36711e-31
ENSG00000146938	NLGN4X	chrX	protein_coding	-0.422	2.00825e-33	1.67007e-30	Variable
ENSG00000130021	PUDP	chrX	protein_coding	-0.476	4.93028e-28	3.598e-25	Escape
ENSG00000101846	STS	chrX	protein_coding	-0.546	6.33779e-27	4.44379e-24	Escape
ENSG00000215301	DDX3X	chrX	protein_coding	-0.285	5.06835e-26	3.48536e-23	Escape
ENSG00000046651	OFD1	chrX	protein_coding	-0.292	6.53242e-25	4.40741e-22	Escape
ENSG00000234969	AL627389.1	chrX	processed_pseudogene	-0.684	1.58952e-23	1.05259e-20
ENSG00000223773	CD99P1	chrX	transcribed_unprocessed_pseudogene	0.492	4.06733e-23	2.64443e-20	PAR
ENSG00000056998	GYG2	chrX	protein_coding	-0.466	1.41484e-19	8.43222e-17	Escape
ENSG00000183943	PRKX	chrX	protein_coding	0.412	5.00025e-19	2.93121e-16	Escape
ENSG00000147050	KDM6A	chrX	protein_coding	-0.312	7.50499e-19	4.32856e-16	Escape
ENSG00000230392	AC004835.1	chrX	lincRNA	0.397	8.91814e-18	5.06197e-15
ENSG00000006756	ARSD	chrX	protein_coding	-0.329	2.30201e-16	1.26642e-13	Escape
ENSG00000173674	EIF1AX	chrX	protein_coding	-0.229	1.5685e-15	8.49816e-13	Escape
ENSG00000228906	AL353804.1	chrX	lincRNA	-0.457	7.76911e-15	4.02631e-12	Variable
ENSG00000006757	PNPLA4	chrX	protein_coding	-0.221	1.69202e-13	8.64355e-11	Escape
ENSG00000198034	RPS4X	chrX	protein_coding	-0.292	1.13933e-12	5.7382e-10	Escape
ENSG00000002586	CD99	chrX	protein_coding	0.436	1.66577e-12	8.27309e-10	PAR
ENSG00000186310	NAP1L3	chrX	protein_coding	-0.235	1.40165e-11	6.77321e-09	Escape
ENSG00000186312	CA5BP1	chrX	transcribed_unprocessed_pseudogene	-0.218	2.3544e-11	1.12255e-08
ENSG00000169093	ASMTL	chrX	protein_coding	0.247	3.01088e-11	1.41666e-08	PAR
ENSG00000205664	BX890604.1	chrX	lincRNA	-0.344	8.75097e-11	3.91157e-08	Escape
ENSG00000235262	KDM5C-IT1	chrX	sense_intronic	-0.37	9.39986e-11	4.09914e-08
ENSG00000130985	UBA1	chrX	protein_coding	-0.166	5.04676e-10	2.05076e-07	Escape
ENSG00000237531	AL672277.1	chrX	lincRNA	-0.391	2.32942e-09	9.05412e-07
ENSG00000260822	AC004656.1	chrX	sense_overlapping	-0.214	5.01095e-09	1.86653e-06
ENSG00000157514	TSC22D3	chrX	protein_coding	-0.245	5.65533e-09	2.08484e-06	Inactive
ENSG00000224975	INE1	chrX	sense_intronic	-0.19	1.93071e-08	6.63848e-06
ENSG00000169239	CA5B	chrX	protein_coding	-0.165	5.77485e-08	1.70663e-05	Escape
ENSG00000080561	MID2	chrX	protein_coding	-0.272	8.21696e-08	2.33199e-05	Variable
ENSG00000178947	SMIM10L2A	chrX	protein_coding	-0.192	1.58951e-07	4.27363e-05	Unknown
ENSG00000196459	TRAPPC2	chrX	protein_coding	-0.16	3.80091e-07	8.88344e-05	Escape
ENSG00000243011	RN7SL266P	chrX	misc_RNA	0.335	5.13592e-07	0.000116201
ENSG00000174460	ZCCHC12	chrX	protein_coding	-0.278	9.00655e-07	0.00018945	Unknown
ENSG00000235447	TRAPPC13P1	chrX	processed_pseudogene	-0.316	1.49402e-06	0.000287229
ENSG00000223591	CENPVL1	chrX	protein_coding	-0.248	2.11628e-06	0.000370961
ENSG00000236017	ASMTL-AS1	chrX	antisense_RNA	0.215	2.51608e-06	0.000426411	PAR
ENSG00000146950	SHROOM2	chrX	protein_coding	-0.225	3.32657e-06	0.000521731	Variable
ENSG00000233984	RPSAP14	chrX	processed_pseudogene	-0.315	3.40885e-06	0.000529987
ENSG00000046647	GEMIN8	chrX	protein_coding	-0.127	3.52768e-06	0.000543735	Escape
ENSG00000198934	MAGEE1	chrX	protein_coding	-0.155	5.97597e-06	0.000849955	Variable
ENSG00000167393	PPP2R3B	chrX	protein_coding	0.196	8.19916e-06	0.00110223	PAR
ENSG00000228550	AC073583.1	chrX	processed_pseudogene	-0.298	1.22964e-05	0.00151064
ENSG00000169895	SYAP1	chrX	protein_coding	-0.105	1.60152e-05	0.00182412	Escape
ENSG00000252291	SNORA31	chrX	snoRNA	-0.287	2.05949e-05	0.00219182
ENSG00000102081	FMR1	chrX	protein_coding	0.096	2.08534e-05	0.00219969	Inactive
ENSG00000101856	PGRMC1	chrX	protein_coding	-0.114	2.35877e-05	0.00239146	Inactive
ENSG00000155959	VBP1	chrX	protein_coding	-0.106	2.4351e-05	0.00245979	Inactive
ENSG00000214717	ZBED1	chrX	protein_coding	0.16	2.99467e-05	0.00284975	PAR
ENSG00000186462	NAP1L2	chrX	protein_coding	-0.167	3.25203e-05	0.00301601	Inactive
ENSG00000124486	USP9X	chrX	protein_coding	-0.099	4.89319e-05	0.0040132	Escape
ENSG00000182872	RBM10	chrX	protein_coding	0.109	4.92712e-05	0.00402326	Inactive
ENSG00000101940	WDR13	chrX	protein_coding	0.156	5.30065e-05	0.00421464	Inactive
ENSG00000230394	AC078960.1	chrX	lincRNA	-0.271	5.93754e-05	0.00451746
ENSG00000196924	FLNA	chrX	protein_coding	0.17	7.27685e-05	0.00520334	Inactive
ENSG00000174740	PABPC5	chrX	protein_coding	-0.14	7.85018e-05	0.00541676	Unknown
ENSG00000236120	AC110995.1	chrX	lincRNA	-0.258	9.05967e-05	0.00590588	Unknown
ENSG00000065923	SLC9A7	chrX	protein_coding	-0.152	0.000120818	0.00728557	Inactive
ENSG00000268350	FAM156A	chrX	protein_coding	0.132	0.000142268	0.00797394
ENSG00000147036	LANCL3	chrX	protein_coding	-0.253	0.000152046	0.00831552	Variable
ENSG00000182508	LHFPL1	chrX	protein_coding	-0.247	0.000168262	0.00894041	Inactive
ENSG00000102098	SCML2	chrX	protein_coding	0.129	0.000171667	0.00905403	Inactive
ENSG00000207628	MIR651	chrX	miRNA	-0.223	0.000175284	0.00917664
ENSG00000003096	KLHL13	chrX	protein_coding	-0.232	0.000194117	0.00972516	Inactive
ENSG00000102078	SLC25A14	chrX	protein_coding	-0.096	0.000203739	0.00999383	Inactive
ENSG00000102225	CDK16	chrX	protein_coding	-0.116	0.000268925	0.0121223	Escape
ENSG00000236988	AL359641.1	chrX	processed_pseudogene	0.172	0.000268261	0.0121223
ENSG00000175556	LONRF3	chrX	protein_coding	-0.208	0.000325871	0.0136311	Inactive
ENSG00000196972	SMIM10L2B	chrX	protein_coding	-0.201	0.000344844	0.0140787	Unknown
ENSG00000071859	FAM50A	chrX	protein_coding	0.136	0.000351104	0.014251	Inactive
ENSG00000177485	ZBTB33	chrX	protein_coding	0.096	0.000482352	0.0178002	Inactive
ENSG00000178605	GTPBP6	chrX	protein_coding	0.18	0.000511281	0.0182829	PAR
ENSG00000183304	FAM9A	chrX	protein_coding	-0.228	0.000527917	0.0187094
ENSG00000179083	FAM133A	chrX	protein_coding	-0.163	0.000541076	0.0191189	Inactive
ENSG00000156298	TSPAN7	chrX	protein_coding	-0.119	0.000628372	0.0208561	Inactive
ENSG00000231944	PHKA1-AS1	chrX	antisense_RNA	-0.211	0.000648171	0.0212252
ENSG00000089682	RBM41	chrX	protein_coding	0.079	0.000680621	0.0220256	Inactive
ENSG00000260081	AF274858.3	chrX	antisense_RNA	-0.17	0.000720063	0.0227262
ENSG00000262919	FAM58A	chrX	protein_coding	-0.129	0.000798635	0.0241815
ENSG00000102316	MAGED2	chrX	protein_coding	-0.112	0.000810752	0.0243412	Inactive
ENSG00000158427	TMSB15B	chrX	protein_coding	0.156	0.00108862	0.0294246	Inactive
ENSG00000279587	AC006963.1	chrX	TEC	-0.224	0.00116688	0.0307946
ENSG00000185973	TMLHE	chrX	protein_coding	0.091	0.00125806	0.0320878	Inactive
ENSG00000082458	DLG3	chrX	protein_coding	0.082	0.00130349	0.032848	Inactive
ENSG00000130826	DKC1	chrX	protein_coding	0.107	0.00134227	0.0333553	Inactive
ENSG00000213468	FIRRE	chrX	lincRNA	-0.193	0.00140534	0.0342321	Variable
ENSG00000147274	RBMX	chrX	protein_coding	0.1	0.00145293	0.0349162	Inactive
ENSG00000165169	DYNLT3	chrX	protein_coding	-0.151	0.00150666	0.0357747	Inactive
ENSG00000147140	NONO	chrX	protein_coding	0.182	0.00158212	0.036977	Inactive
ENSG00000169306	IL1RAPL1	chrX	protein_coding	-0.147	0.00179735	0.0405242	Variable
ENSG00000168939	SPRY3	chrX	protein_coding	-0.103	0.0018174	0.0407451	PAR
ENSG00000169891	REPS2	chrX	protein_coding	0.114	0.00184145	0.0411809	Inactive
ENSG00000179304	FAM156B	chrX	protein_coding	-0.212	0.00189828	0.0418854	Unknown
ENSG00000169249	ZRSR2	chrX	protein_coding	-0.146	0.00192583	0.042094	Escape
ENSG00000230707	AL589987.1	chrX	processed_pseudogene	-0.183	0.00194896	0.0423293
ENSG00000229151	AC233976.1	chrX	lincRNA	-0.21	0.00199429	0.0429601
ENSG00000280870	MIR325HG	chrX	lincRNA	-0.183	0.0019939	0.0429601
ENSG00000131089	ARHGEF9	chrX	protein_coding	0.092	0.00204115	0.0437062	Inactive
ENSG00000171004	HS6ST2	chrX	protein_coding	-0.189	0.00207473	0.0441287	Escape
ENSG00000223723	BX842568.2	chrX	processed_pseudogene	-0.21	0.00215738	0.0451424
ENSG00000184735	DDX53	chrX	protein_coding	0.208	0.00226759	0.0463862
ENSG00000126756	UXT	chrX	protein_coding	0.107	0.00253936	0.0496265	Inactive
ENSG00000213754	AL356317.1	chrX	processed_pseudogene	-0.132	0.00256402	0.0498841
ENSG00000235244	DANT2	chrX	lincRNA	-0.106	0.00262354	0.0506835	Unknown
ENSG00000158164	TMSB15A	chrX	protein_coding	-0.148	0.00263651	0.0508243	Inactive
ENSG00000169084	DHRSX	chrX	protein_coding	0.104	0.00275557	0.0521856	PAR
ENSG00000182220	ATP6AP2	chrX	protein_coding	-0.09	0.00276864	0.0523276	Variable
ENSG00000147113	CXorf36	chrX	protein_coding	-0.108	0.00308881	0.0562386	Inactive
ENSG00000271286	U73023.1	chrX	processed_pseudogene	0.204	0.00309484	0.0562911
ENSG00000232282	MTND1P32	chrX	processed_pseudogene	0.179	0.00331569	0.0586991
ENSG00000101868	POLA1	chrX	protein_coding	0.108	0.00341464	0.0597963	Inactive
ENSG00000131724	IL13RA1	chrX	protein_coding	-0.153	0.00347085	0.0602487	Inactive
ENSG00000022267	FHL1	chrX	protein_coding	-0.09	0.00348427	0.0603652	Variable
ENSG00000187325	TAF9B	chrX	protein_coding	0.107	0.00364709	0.0618087	Unknown
ENSG00000125355	TMEM255A	chrX	protein_coding	-0.199	0.00397614	0.0650127	Inactive
ENSG00000226530	AL158055.1	chrX	lincRNA	-0.154	0.00414359	0.0666532
ENSG00000089472	HEPH	chrX	protein_coding	-0.18	0.00415721	0.0667825	Inactive
ENSG00000156697	UTP14A	chrX	protein_coding	0.09	0.00419019	0.0671012	Inactive
ENSG00000182916	TCEAL7	chrX	protein_coding	-0.12	0.00419667	0.0671451	Inactive
ENSG00000241769	LINC00893	chrX	antisense_RNA	0.118	0.00439824	0.0689438
ENSG00000076716	GPC4	chrX	protein_coding	0.168	0.00469058	0.0714788	Inactive
ENSG00000235274	Z75741.2	chrX	processed_pseudogene	-0.173	0.00476736	0.0722969
ENSG00000008056	SYN1	chrX	protein_coding	-0.166	0.00481837	0.0725823	Inactive
ENSG00000276575	MIR6895	chrX	miRNA	-0.159	0.00498693	0.0737204
ENSG00000182378	PLCXD1	chrX	protein_coding	0.131	0.00516254	0.0753191	PAR
ENSG00000189221	MAOA	chrX	protein_coding	-0.167	0.00535371	0.076608	Escape
ENSG00000196664	TLR7	chrX	protein_coding	-0.167	0.00574754	0.0797365	Inactive
ENSG00000203952	CCDC160	chrX	protein_coding	-0.148	0.00574455	0.0797365	Unknown
ENSG00000147044	CASK	chrX	protein_coding	-0.074	0.0057755	0.0798322	Inactive
ENSG00000169100	SLC25A6	chrX	protein_coding	0.13	0.00581667	0.0802153	PAR
ENSG00000196564	AL096700.1	chrX	processed_pseudogene	0.112	0.00587257	0.0807197
ENSG00000133131	MORC4	chrX	protein_coding	0.115	0.00594869	0.0811181	Inactive
ENSG00000184831	APOO	chrX	protein_coding	-0.098	0.00634751	0.0840669	Inactive
ENSG00000183337	BCOR	chrX	protein_coding	0.13	0.00635261	0.0840713	Inactive
ENSG00000155961	RAB39B	chrX	protein_coding	-0.072	0.00640955	0.0845753	Inactive
ENSG00000251807	RNU6-202P	chrX	snRNA	-0.164	0.00669752	0.0872801
ENSG00000133135	RNF128	chrX	protein_coding	-0.187	0.0067569	0.0875434	Unknown
ENSG00000166432	ZMAT1	chrX	protein_coding	0.114	0.00679665	0.0878169	Variable
ENSG00000234230	ZFX-AS1	chrX	antisense_RNA	-0.163	0.00679728	0.0878169
ENSG00000223571	DHRSX-IT1	chrX	sense_intronic	0.157	0.00697225	0.0894905	PAR
ENSG00000260802	LINC00890	chrX	protein_coding	-0.161	0.00706767	0.090133	Unknown
ENSG00000165186	PTCHD1	chrX	protein_coding	-0.148	0.0071427	0.090573	Variable
ENSG00000102401	ARMCX3	chrX	protein_coding	-0.08	0.0072394	0.0913779	Inactive
ENSG00000184388	PABPC1L2B	chrX	protein_coding	-0.185	0.00730597	0.0919262	Unknown
ENSG00000009694	TENM1	chrX	protein_coding	-0.164	0.00734423	0.0922777	Inactive
ENSG00000236064	AL034399.2	chrX	antisense_RNA	0.15	0.00756123	0.0938538
ENSG00000200291	Y_RNA	chrX	misc_RNA	-0.17	0.00758731	0.093913
ENSG00000274588	DGKK	chrX	protein_coding	-0.182	0.00758326	0.093913
ENSG00000225110	PNMA6F	chrX	protein_coding	-0.175	0.0075932	0.0939534
ENSG00000202566	MIR421	chrX	miRNA	-0.183	0.00783328	0.0958625
ENSG00000068438	FTSJ1	chrX	protein_coding	0.076	0.0082901	0.0988233	Inactive

### Sheet: TblS5
Table S5: Gene ontology (biological process) analysis of male-biased genes (FDR < 0.1)
CATEGORY	TERM	COUNT	PERCENT	PVALUE	GENES_LIST	TOTAL	POP_HITS	POP_TOTAL	FOLD_ENRICHMENT	BONFERRONI	BENJAMINI	FDR
GOTERM_BP_FAT	GO:0051276~chromosome organization	146	13.7996	1.75034e-26	KIFC1, PRC1, CHMP4A, LEMD2, KNTC1, CCT2, REST, HIST1H2BM, EPC2, TAF5L, SMARCD3, YEATS2, HIRIP3, TLK2, ACIN1, SUPT5H, H1F0, ESCO1, DTX3L, MTA2, POLE, MTA3, RBL1, HMG20A, CECR2, DCAF1, NCAPD2, SUZ12, BAZ1A, UHRF2, BAZ1B, RFC1, SMARCE1, UBR5, ZWINT, MAPK8, AKAP8, PAF1, RNF20, NEK6, TDRD3, CRTC2, HIST1H4L, HMGB2, TNRC18, SOX1, NEK2, ANAPC15, ATF2, SPC24, SPC25, WAPL, POLE3, NCAPG2, SMARCB1, LEO1, PBRM1, AUTS2, SREBF1, AEBP2, KAT7, EHMT1, TAF5, AKAP8L, SAP18, ATAD2, CDC20, CCDC155, CDC27, ATM, BRCA1, SUV39H2, HDAC5, TNKS1BP1, HDAC4, PHF2, PLK1, POLD1, SMARCC1, SMARCC2, HIST1H3C, DNMT1, KAT6B, CHAF1A, KIF23, RSF1, EZH1, EZH2, DEK, CTCF, CDC45, PRMT1, MBTD1, MCM7, SETMAR, ANP32A, TOP2A, KIF2A, CDK1, KDM7A, TBL1XR1, EMSY, HIST1H1D, ANP32B, POGZ, LDB1, G3BP1, RING1, CDK2, MCM5, EYA3, BPTF, NSL1, JMJD1C, NUP107, KDM6B, TOP3B, UTP3, ZMYND11, KMT2D, ING2, KMT2C, KMT2B, PAXBP1, PRDM16, ARID2, NCAPH, HJURP, PRKAA1, ACTL6A, BAZ2A, CHD3, NUCKS1, NASP, MSH5, TRIM28, SMC5, DOT1L, PHF19, HELB, CDAN1, MAPK15, PHF21A, CENPU, MIS18BP1, ZBTB1	773	1056	14122	2.52584	9.75991e-23	9.75991e-23	3.36924e-23
GOTERM_BP_FAT	GO:0016070~RNA metabolic process	358	33.8374	2.086e-25	FAM200A, LSM8, LEMD2, ZNF639, ZNF782, FSTL1, REST, MXI1, TAF5L, EPC2, DHX38, CLK3, WWP2, DHX37, INTS7, YEATS2, LUC7L2, RPL11, SUPT5H, WWOX, LUC7L3, CCAR1, MAP2K5, CLNS1A, ZNF644, POLE, ZNF587B, HMG20A, ISG20L2, MED13, DCAF1, CTDSPL2, ZNF37A, AQR, UHRF2, BAZ1A, TRMT11, BAZ1B, RFC1, ZNF785, FLII, MAPK8, TGIF2, RPS11, MYBBP1A, CRTC3, TDRD3, CRTC2, FIP1L1, TNRC18, SRSF10, DUSP11, FRG1, PBRM1, LEO1, RPS20, TCF4, PRPF40B, MEPCE, DVL2, ZNF398, DVL3, AEBP2, PELI1, KLF13, LCMT2, ZNF621, GARS, CELSR2, GAS7, AGER, ATM, USF2, TNKS1BP1, POLRMT, SMURF2, BMP7, KAT6B, PARP2, NCOR2, CREBRF, ZNF292, ELF2, LZTS1, EZH1, ZMAT2, EZH2, UTP15, ZNF154, ZNF675, EIF2A, DNAJC17, MBTD1, ZNF146, ANP32A, ZPR1, SIK1, TOP2A, CYR61, SYMPK, PRPF31, ARHGEF2, ZNF548, EMSY, HIST1H1D, MICAL2, ZNF337, ADNP, ERLIN1, SPEN, TTF2, MYCN, SENP2, ZNF883, NCK2, BRWD1, SNRNP48, TAF15, ZNF135, CDK11A, NAB2, CDK11B, NUP107, ZNF746, EEF1D, LTV1, AARS2, MED1, ZFP62, ZMYND11, USP2, ZNF557, NUFIP1, ZBTB14, RPL37, ZBTB17, ZNF34, SRRT, NUP214, CIR1, EZR, AGO1, DHX15, ZNF286A, BCL9L, HSF2BP, HBP1, ACTL6A, PRKAA1, SNRNP70, BAZ2A, MLLT3, RBM26, ETV3, UPF2, ZNF565, PPHLN1, NUCKS1, TRIM28, AFF4, ZNF160, ZFP1, PPP1R10, ILF3, ATMIN, NKAPL, DOT1L, TP53RK, MEF2D, SUGP2, PHF19, PDE2A, UBTF, HNRNPUL1, HELB, LRP6, PHF21A, LRP8, ZBTB2, PAPOLG, OGG1, ZBTB1, MMS19, THRA, THRB, RBM5, SNRPD1, TGFB3, CNOT2, RBM6, APOBEC3F, CBFB, ZNF184, NLRC5, DDX23, SMARCD3, SRRM2, ATF6B, ZNF302, C8ORF4, DDX21, ACIN1, TGS1, INSR, GABPB2, PABPN1, MTA2, GABPA, MTA3, RBL1, SECISBP2, FOXN2, HNRNPR, SP140, BICD1, SLTM, SUZ12, ASCL1, SMARCE1, TRIM33, PRAMEF18, CELF3, MGA, ZNF589, PAF1, AKAP8, RNF20, HMGB2, HIST1H4L, SOX1, CIART, SOX4, SRF, NR2C2, ATF1, ATF2, DAZAP1, SMARCB1, HNRNPF, AUTS2, NOVA2, EWSR1, DDX43, SREBF1, SMG9, KAT7, EHMT1, TSR1, TAF5, ZMYM5, MPHOSPH10, THUMPD1, AKAP8L, ATAD2, SAP18, MED13L, GCN1, BRCA1, SUV39H2, HDAC5, HDAC4, PHF3, PHF2, DDX55, PLK1, PNRC2, SMARCC1, SMARCC2, PNRC1, HIVEP3, WDR3, DNMT1, HIST1H3C, PABPC1L, HNRNPH1, CSTF1, DDX52, ZNF85, E2F2, RSF1, WWC1, CTCF, DEK, CBFA2T2, PAX	773	4117	14122	1.58862	1.16315e-21	5.81576e-22	4.01533e-22
GOTERM_BP_FAT	GO:0006325~chromatin organization	106	10.0189	1.27268e-23	REST, TAF5L, EPC2, HIST1H2BM, SMARCD3, YEATS2, HIRIP3, TLK2, SUPT5H, H1F0, MTA2, DTX3L, MTA3, RBL1, CECR2, HMG20A, DCAF1, SUZ12, UHRF2, BAZ1A, SMARCE1, BAZ1B, UBR5, MAPK8, PAF1, AKAP8, RNF20, CRTC2, TDRD3, HIST1H4L, HMGB2, SOX1, TNRC18, ATF2, SMARCB1, POLE3, LEO1, AUTS2, PBRM1, SREBF1, AEBP2, KAT7, EHMT1, TAF5, AKAP8L, SAP18, ATAD2, BRCA1, ATM, SUV39H2, HDAC5, HDAC4, PHF2, SMARCC1, SMARCC2, DNMT1, HIST1H3C, KAT6B, CHAF1A, RSF1, EZH1, EZH2, CTCF, DEK, CDC45, PRMT1, MBTD1, SETMAR, ANP32A, CDK1, KDM7A, TBL1XR1, EMSY, HIST1H1D, ANP32B, LDB1, RING1, CDK2, EYA3, BPTF, JMJD1C, KDM6B, UTP3, KMT2D, ZMYND11, ING2, KMT2C, KMT2B, PAXBP1, PRDM16, ARID2, HJURP, ACTL6A, PRKAA1, BAZ2A, CHD3, NUCKS1, NASP, TRIM28, DOT1L, PHF19, CDAN1, PHF21A, CENPU, MIS18BP1, ZBTB1	773	669	14122	2.89465	7.09644e-20	2.36548e-20	2.44977e-20
GOTERM_BP_FAT	GO:0016569~covalent chromatin modification	83	7.84499	1.11073e-20	RSF1, EZH1, EZH2, CTCF, DEK, REST, EPC2, PRMT1, TAF5L, MBTD1, SMARCD3, SETMAR, YEATS2, TLK2, CDK1, TBL1XR1, KDM7A, EMSY, HIST1H1D, LDB1, DTX3L, MTA2, RBL1, MTA3, RING1, CECR2, HMG20A, DCAF1, CDK2, SUZ12, EYA3, SMARCE1, BPTF, BAZ1B, UBR5, MAPK8, AKAP8, JMJD1C, PAF1, RNF20, KDM6B, UTP3, ZMYND11, KMT2D, TDRD3, CRTC2, ING2, KMT2C, KMT2B, PAXBP1, PRDM16, ARID2, ATF2, SMARCB1, POLE3, LEO1, AUTS2, PBRM1, ACTL6A, PRKAA1, BAZ2A, CHD3, SREBF1, AEBP2, KAT7, EHMT1, TAF5, TRIM28, AKAP8L, SAP18, BRCA1, ATM, SUV39H2, HDAC5, DOT1L, HDAC4, PHF2, PHF19, SMARCC1, SMARCC2, PHF21A, DNMT1, KAT6B	773	484	14122	3.13292	6.19342e-17	1.54835e-17	2.13804e-17
GOTERM_BP_FAT	GO:0010467~gene expression	379	35.8223	1.14592e-20	FAM200A, LSM8, LEMD2, ZNF639, ZNF782, FSTL1, REST, MXI1, TAF5L, EPC2, DHX38, CLK3, WWP2, DHX37, INTS7, YEATS2, LUC7L2, RPL11, SUPT5H, WWOX, LUC7L3, CCAR1, MAP2K5, CLNS1A, ZNF644, ZNF587B, HMG20A, ISG20L2, MED13, MYH9, DCAF1, ZNF37A, CTDSPL2, AQR, UHRF2, BAZ1A, TRMT11, BAZ1B, RFC1, SERBP1, ZNF785, FLII, MAPK8, TGIF2, RPS11, MRPL45, MYBBP1A, CRTC3, CRTC2, FIP1L1, TNRC18, SRSF10, TICRR, IGF2BP3, DUSP11, FRG1, PBRM1, LEO1, RPS20, PRPF40B, TCF4, MEPCE, SPPL3, DVL2, ZNF398, DVL3, AEBP2, PELI1, KLF13, LCMT2, ZNF621, GARS, CELSR2, ACACB, GAS7, AGER, ATM, USF2, FXR1, POLRMT, SMURF2, BMP7, KAT6B, NCOR2, CREBRF, ZNF292, ELF2, LZTS1, EZH1, ZMAT2, EZH2, UTP15, ZNF154, ZNF675, EIF2A, DNAJC17, MBTD1, ZNF146, ANP32A, ZPR1, SIK1, TOP2A, CYR61, SYMPK, PRPF31, ARHGEF2, ZNF548, EMSY, HIST1H1D, INPPL1, MICAL2, ZNF337, ADNP, ERLIN1, SPEN, TTF2, MYCN, SENP2, ZNF883, NCK2, BRWD1, SNRNP48, TAF15, ZNF135, CDK11A, NAB2, CDK11B, NUP107, ZNF746, EEF1D, LTV1, AARS2, MED1, ZFP62, ZMYND11, USP2, ZNF557, NUFIP1, ZBTB14, RPL37, ZBTB17, ZNF34, SRRT, NUP214, CIR1, EZR, AGO1, DHX15, ZNF286A, BCL9L, HSF2BP, HBP1, ACTL6A, PRKAA1, SNRNP70, BAZ2A, MLLT3, RBM26, ETV3, AGA, UPF2, ZNF565, PPHLN1, NUCKS1, TRIM28, AFF4, ZNF160, ZFP1, PPP1R10, ILF3, EIF2B1, ATMIN, NKAPL, DOT1L, TP53RK, MEF2D, SUGP2, PHF19, PDE2A, UBTF, HNRNPUL1, HELB, LRP6, PHF21A, LRP8, ZBTB2, PAPOLG, OGG1, ZBTB1, MMS19, THRA, THRB, RBM5, IQGAP3, SNRPD1, TGFB3, CNOT2, RBM6, RPS6KB1, CBFB, ZNF184, NLRC5, DDX23, SMARCD3, SRRM2, ATF6B, ZNF302, PUM1, C8ORF4, DDX21, PUM2, ACIN1, TGS1, INSR, GABPB2, RPL36AL, PABPN1, C2CD3, MTA2, GABPA, MTA3, RBL1, SECISBP2, FOXN2, HNRNPR, SP140, BICD1, SLTM, SUZ12, ASCL1, SMARCE1, TRIM33, PRAMEF18, CELF3, MGA, ZNF589, PAF1, AKAP8, RNF20, HMGB2, HIST1H4L, EEF1B2, PTRH1, SOX1, CIART, SOX4, SRF, NR2C2, ATF1, ATF2, DAZAP1, EIF3A, EIF3H, SMARCB1, HNRNPF, AUTS2, UBAP2L, NOVA2, EWSR1, SREBF1, KAT7, EHMT1, TSR1, TAF5, ZMYM5, MPHOSPH10, THUMPD1, AKAP8L, ATAD2, SAP18, MED13L, GCN1, BRCA1, SUV39H2, HDAC5, LAT, HDAC4, PHF3, PHF2, TSC1, PLK1, PNRC2, SMARCC1, SMARCC2, PNRC1,	773	4711	14122	1.46975	6.38965e-17	1.27793e-17	2.20578e-17
GOTERM_BP_FAT	GO:0019219~regulation of nucleobase-containing compound metabolic process	306	28.9225	1.74953e-18	FAM200A, LEMD2, ZNF639, ZNF782, CCT2, FSTL1, REST, MXI1, TAF5L, EPC2, CLK3, WWP2, YEATS2, SUPT5H, WWOX, CCAR1, MAP2K5, ESCO1, ZNF644, CIZ1, ZNF587B, HMG20A, MED13, DCAF1, CTDSPL2, ZNF37A, UHRF2, BAZ1A, RFC1, BAZ1B, UBR5, ZNF785, FLII, MAPK8, TGIF2, MYBBP1A, CRTC3, TDRD3, CRTC2, TNRC18, SRSF10, TICRR, NEK2, PBRM1, LEO1, TCF4, POLQ, MEPCE, ZNF398, DVL2, AEBP2, DVL3, PELI1, KLF13, ZNF621, CELSR2, AGER, GAS7, ATM, USF2, SMURF2, BMP7, KAT6B, NCOR2, CREBRF, ZNF292, ELF2, LZTS1, EZH1, EZH2, ZNF154, ZNF675, EIF2A, DNAJC17, MBTD1, ZNF146, ANP32A, ZPR1, SIK1, TOP2A, CYR61, ARHGEF2, EMSY, ZNF548, HIST1H1D, MICAL2, ZNF337, ADNP, ERLIN1, SPEN, TTF2, MYCN, SENP2, NCK2, ZNF883, BRWD1, TAF15, ZNF135, CDK11A, NAB2, CDK11B, NUP107, ZNF746, EEF1D, MED1, ZFP62, ZMYND11, USP2, ZNF557, UNG, ZBTB14, NUFIP1, ZBTB17, ZNF34, SRRT, CIR1, EZR, AGO1, ZNF286A, BCL9L, ACTL6A, PRKAA1, HBP1, SNRNP70, BAZ2A, RASA1, MLLT3, ETV3, ZNF565, CAP2, PPHLN1, NUCKS1, TRIM28, AFF4, ZNF160, ZFP1, ILF3, ATMIN, NKAPL, DOT1L, MEF2D, PHF19, PDE2A, UBTF, HNRNPUL1, HELB, MAPK15, LRP6, PHF21A, LRP8, ZBTB2, OGG1, ZBTB1, MMS19, THRA, THRB, RBM5, TGFB3, CNOT2, APOBEC3F, CBFB, ZNF184, NLRC5, SMARCD3, ZNF302, ATF6B, C8ORF4, ACIN1, TGS1, INSR, GABPB2, PABPN1, DFFA, MTA2, GABPA, MTA3, RBL1, SECISBP2, FOXN2, HNRNPR, SP140, SLTM, SUZ12, ASCL1, TRIM33, SMARCE1, PRAMEF18, CELF3, MGA, ZNF589, PAF1, AKAP8, RNF20, RAD17, HMGB2, HIST1H4L, SOX1, CIART, SOX4, SRF, NR2C2, ATF1, DAZAP1, ATF2, WAPL, SMARCB1, HNRNPF, AUTS2, RNF169, SPIDR, EWSR1, SREBF1, KAT7, EHMT1, TAF5, ZMYM5, AKAP8L, ATAD2, SAP18, MED13L, GCN1, BRCA1, SUV39H2, HDAC5, HDAC4, PHF2, PLK1, PNRC2, SMARCC1, SMARCC2, PNRC1, HIVEP3, DNMT1, HIST1H3C, HNRNPH1, ZNF85, E2F2, RSF1, WWC1, GABBR1, CTCF, DEK, CBFA2T2, PAX1, RPS3, MAX, TRIM5, PRMT1, CDC45, GTF2A1, PSMC3IP, SETMAR, CDK12, SHC1, CDK5RAP2, CDK13, ELMSAN1, KHDRBS1, CDK1, TBL1XR1, KDM7A, SOX11, LDB1, RING1, CDC5L, TOPORS, FOXJ3, CDK2, EYA3, BPTF, ZMIZ2, NCOA6, ZNF710, CUX2, JMJD1C, PPP1R15A, KDM6B, KMT2D, CKS1B, ING2, KMT2C, KMT2B, HCFC2, PAXBP1, PRDM16, ARID2, CCDC59	773	3629	14122	1.54046	9.75536e-15	1.62589e-15	3.36766e-15
GOTERM_BP_FAT	GO:0051252~regulation of RNA metabolic process	284	26.8431	6.39316e-18	FAM200A, LEMD2, ZNF639, ZNF782, FSTL1, REST, MXI1, TAF5L, EPC2, CLK3, WWP2, YEATS2, SUPT5H, WWOX, CCAR1, MAP2K5, ZNF644, ZNF587B, HMG20A, MED13, DCAF1, CTDSPL2, ZNF37A, UHRF2, BAZ1A, RFC1, BAZ1B, ZNF785, FLII, MAPK8, TGIF2, MYBBP1A, CRTC3, TDRD3, CRTC2, TNRC18, SRSF10, LEO1, PBRM1, TCF4, MEPCE, ZNF398, DVL2, AEBP2, DVL3, PELI1, KLF13, ZNF621, CELSR2, AGER, GAS7, USF2, SMURF2, BMP7, KAT6B, NCOR2, CREBRF, ZNF292, ELF2, LZTS1, EZH1, EZH2, ZNF154, ZNF675, EIF2A, DNAJC17, MBTD1, ZNF146, ANP32A, ZPR1, SIK1, TOP2A, CYR61, ARHGEF2, EMSY, ZNF548, HIST1H1D, MICAL2, ZNF337, ADNP, ERLIN1, SPEN, TTF2, MYCN, SENP2, NCK2, ZNF883, BRWD1, TAF15, ZNF135, CDK11A, NAB2, CDK11B, NUP107, ZNF746, EEF1D, MED1, ZFP62, ZMYND11, USP2, ZNF557, ZBTB14, NUFIP1, ZBTB17, ZNF34, SRRT, CIR1, EZR, AGO1, ZNF286A, BCL9L, ACTL6A, PRKAA1, HBP1, SNRNP70, BAZ2A, RASA1, MLLT3, ETV3, ZNF565, PPHLN1, NUCKS1, TRIM28, AFF4, ZNF160, ZFP1, ILF3, ATMIN, NKAPL, DOT1L, MEF2D, PHF19, PDE2A, UBTF, HNRNPUL1, LRP6, PHF21A, LRP8, ZBTB2, OGG1, ZBTB1, MMS19, THRA, THRB, RBM5, TGFB3, CNOT2, APOBEC3F, CBFB, ZNF184, NLRC5, SMARCD3, ZNF302, ATF6B, C8ORF4, ACIN1, TGS1, INSR, GABPB2, PABPN1, MTA2, GABPA, MTA3, RBL1, SECISBP2, FOXN2, HNRNPR, SP140, SLTM, SUZ12, ASCL1, TRIM33, SMARCE1, PRAMEF18, CELF3, MGA, ZNF589, PAF1, AKAP8, RNF20, HMGB2, HIST1H4L, SOX1, CIART, SOX4, SRF, NR2C2, ATF1, DAZAP1, ATF2, SMARCB1, HNRNPF, AUTS2, EWSR1, SREBF1, KAT7, EHMT1, TAF5, ZMYM5, AKAP8L, ATAD2, SAP18, MED13L, GCN1, BRCA1, SUV39H2, HDAC5, HDAC4, PHF2, PLK1, PNRC2, SMARCC1, SMARCC2, PNRC1, HIVEP3, DNMT1, HIST1H3C, HNRNPH1, ZNF85, E2F2, RSF1, WWC1, CTCF, DEK, CBFA2T2, PAX1, RPS3, MAX, TRIM5, PRMT1, CDC45, GTF2A1, PSMC3IP, CDK12, CDK5RAP2, CDK13, ELMSAN1, KHDRBS1, CDK1, TBL1XR1, KDM7A, SOX11, LDB1, RING1, CDC5L, TOPORS, FOXJ3, CDK2, EYA3, BPTF, ZMIZ2, NCOA6, ZNF710, CUX2, JMJD1C, PPP1R15A, KDM6B, KMT2D, CKS1B, ING2, KMT2C, KMT2B, HCFC2, PAXBP1, PRDM16, ARID2, CCDC59, CALCOCO1, ZNF709, NELFCD, POU2F2, POU3F3, NFATC4, NEDD4L, POM121C, CHD3, SAP30BP, TAB2, RNF44, GMCL1, SP1, SP3, CENPU, RNF111	773	3309	14122	1.56797	3.56483e-14	5.09261e-15	1.23062e-14
GOTERM_BP_FAT	GO:2000112~regulation of cellular macromolecule biosynthetic process	298	28.1664	6.51343e-18	FAM200A, LEMD2, ZNF639, ZNF782, CCT2, FSTL1, REST, MXI1, TAF5L, EPC2, WWP2, YEATS2, SUPT5H, WWOX, CCAR1, MAP2K5, ESCO1, ZNF644, CIZ1, ZNF587B, HMG20A, MED13, DCAF1, CTDSPL2, ZNF37A, UHRF2, BAZ1A, RFC1, BAZ1B, ZNF785, FLII, MAPK8, TGIF2, MYBBP1A, CRTC3, CRTC2, TNRC18, SRSF10, TICRR, NEK2, IGF2BP3, LEO1, PBRM1, TCF4, MEPCE, ZNF398, DVL2, AEBP2, DVL3, PELI1, KLF13, ZNF621, CELSR2, AGER, GAS7, ATM, USF2, FXR1, SMURF2, BMP7, KAT6B, NCOR2, CREBRF, ZNF292, ELF2, LZTS1, EZH1, EZH2, ZNF154, ZNF675, EIF2A, DNAJC17, MBTD1, ZNF146, ANP32A, ZPR1, SIK1, TOP2A, CYR61, ARHGEF2, EMSY, ZNF548, HIST1H1D, MICAL2, ZNF337, ADNP, ERLIN1, SPEN, TTF2, MYCN, SENP2, NCK2, ZNF883, BRWD1, TAF15, ZNF135, CDK11A, NAB2, CDK11B, NUP107, ZNF746, EEF1D, MED1, ZFP62, ZMYND11, USP2, ZNF557, ZBTB14, NUFIP1, ZBTB17, ZNF34, SRRT, CIR1, EZR, SORBS1, AGO1, ZNF286A, BCL9L, ACTL6A, PRKAA1, HBP1, BAZ2A, MLLT3, ETV3, ZNF565, PPHLN1, NUCKS1, TRIM28, AFF4, ZNF160, ZFP1, ILF3, EIF2B1, ATMIN, NKAPL, DOT1L, MEF2D, PHF19, PDE2A, UBTF, HNRNPUL1, MAPK15, LRP6, PHF21A, LRP8, ZBTB2, OGG1, ZBTB1, MMS19, THRA, THRB, TGFB3, CNOT2, RPS6KB1, CBFB, ZNF184, NLRC5, SMARCD3, ZNF302, ATF6B, PUM1, C8ORF4, PUM2, TGS1, INSR, GABPB2, MTA2, GABPA, MTA3, RBL1, SECISBP2, FOXN2, HNRNPR, SP140, SLTM, SUZ12, ASCL1, TRIM33, SMARCE1, PRAMEF18, MGA, ZNF589, PAF1, AKAP8, RNF20, RAD17, HMGB2, HIST1H4L, SOX1, CIART, SOX4, SRF, NR2C2, ATF1, ATF2, WAPL, EIF3A, EIF3H, SMARCB1, AUTS2, EWSR1, SREBF1, KAT7, EHMT1, TAF5, ZMYM5, AKAP8L, ATAD2, SAP18, MED13L, GCN1, BRCA1, SUV39H2, HDAC5, HDAC4, PHF2, TSC1, PLK1, PNRC2, SMARCC1, SMARCC2, PNRC1, HIVEP3, DNMT1, HIST1H3C, ZNF85, E2F2, RSF1, WWC1, CTCF, DEK, CBFA2T2, PAX1, RPS3, LARP1, MAX, TRIM5, PRMT1, CDC45, GTF2A1, CDK12, SHC1, CDK5RAP2, CDK13, ELMSAN1, AKT2, KHDRBS1, CDK1, TBL1XR1, KDM7A, SOX11, LDB1, RING1, CDC5L, TOPORS, FOXJ3, CDK2, EYA3, BPTF, ZMIZ2, NCOA6, ZNF710, CUX2, JMJD1C, PPP1R15A, KDM6B, KMT2D, CKS1B, ING2, KMT2C, KMT2B, HCFC2, PAXBP1, PRDM16, VARS, ARID2, CCDC59, CALCOCO1, IGF1R, ZNF709, NELFCD, POU2F2, POU3F3, NFATC4, NEDD4L, POM121C,	773	3532	14122	1.54139	3.63189e-14	4.53986e-15	1.25377e-14
GOTERM_BP_FAT	GO:0051171~regulation of nitrogen compound metabolic process	320	30.2457	1.42594e-17	FAM200A, LEMD2, ZNF639, ZNF782, CCT2, FSTL1, REST, MXI1, TAF5L, EPC2, CLK3, WWP2, YEATS2, SUPT5H, WWOX, CCAR1, MAP2K5, ESCO1, ZNF644, CIZ1, ZNF587B, HMG20A, MED13, DCAF1, CTDSPL2, ZNF37A, UHRF2, BAZ1A, BAZ1B, RFC1, UBR5, ZNF785, FLII, MAPK8, TGIF2, MYBBP1A, CRTC3, TDRD3, CRTC2, TNRC18, SRSF10, TICRR, NEK2, IGF2BP3, PBRM1, LEO1, TCF4, POLQ, MEPCE, DVL2, ZNF398, DVL3, AEBP2, PELI1, KLF13, ZNF621, CELSR2, AGER, GAS7, ATM, USF2, FXR1, SMURF2, BMP7, KAT6B, NCOR2, CREBRF, ZNF292, ELF2, LZTS1, EZH1, EZH2, ZNF154, ZNF675, EIF2A, DNAJC17, MBTD1, ZNF146, ANP32A, ZPR1, SIK1, TOP2A, CYR61, ARHGEF2, EMSY, ZNF548, HIST1H1D, MICAL2, ZNF337, ADNP, ERLIN1, SPEN, TTF2, MYCN, SENP2, NCK2, ZNF883, BRWD1, TAF15, ZNF135, CDK11A, NAB2, CDK11B, NUP107, ZNF746, EEF1D, MED1, ZFP62, ZMYND11, USP2, UNG, ZNF557, ZBTB14, NUFIP1, ZBTB17, ZNF34, SRRT, CIR1, EZR, AGO1, ZNF286A, BCL9L, ACTL6A, PRKAA1, HBP1, SNRNP70, BAZ2A, RASA1, MLLT3, ETV3, ZNF565, CAP2, PPHLN1, NUCKS1, TRIM28, AFF4, ZNF160, ZFP1, ILF3, EIF2B1, ATMIN, NKAPL, DOT1L, MEF2D, PHF19, PDE2A, UBTF, HNRNPUL1, HELB, MAPK15, LRP6, PHF21A, LRP8, ZBTB2, OGG1, ZBTB1, MMS19, THRA, THRB, RBM5, TGFB3, CNOT2, RPS6KB1, APOBEC3F, CBFB, ZNF184, NLRC5, SMARCD3, ZNF302, ATF6B, PUM1, C8ORF4, PUM2, ACIN1, TGS1, INSR, GABPB2, PABPN1, DFFA, MTA2, GABPA, MTA3, RBL1, SECISBP2, FOXN2, HNRNPR, SP140, SLTM, SUZ12, ASCL1, TRIM33, SMARCE1, PRAMEF18, CELF3, MGA, ZNF589, PAF1, AKAP8, RNF20, RAD17, HMGB2, HIST1H4L, SOX1, CIART, SOX4, SRF, NR2C2, ATF1, ATF2, DAZAP1, WAPL, EIF3A, EIF3H, SMARCB1, HNRNPF, AUTS2, RNF169, SPIDR, EWSR1, SREBF1, KAT7, EHMT1, TAF5, ZMYM5, AKAP8L, ATAD2, SAP18, MED13L, GCN1, BRCA1, SUV39H2, HDAC5, HDAC4, PHF2, TSC1, PLK1, PNRC2, SMARCC1, SMARCC2, PNRC1, HIVEP3, DNMT1, HIST1H3C, HNRNPH1, ZNF85, E2F2, RSF1, WWC1, GABBR1, CTCF, DEK, CBFA2T2, PAX1, RPS3, LARP1, MAX, TRIM5, PRMT1, CDC45, GTF2A1, PSMC3IP, SETMAR, CDK12, SHC1, CDK5RAP2, CDK13, ELMSAN1, AKT2, KHDRBS1, CDK1, TBL1XR1, KDM7A, SOX11, LDB1, RING1, CDC5L, TOPORS, FOXJ3, CDK2, EYA3, BPTF, ZMIZ2, NCOA6, ZNF710, CUX2, JMJD1C, PPP1R15A,	773	3907	14122	1.49632	7.95104e-14	8.83449e-15	2.74479e-14
GOTERM_BP_FAT	GO:0032774~RNA biosynthetic process	291	27.5047	1.55571e-17	FAM200A, LEMD2, ZNF639, ZNF782, FSTL1, REST, MXI1, TAF5L, EPC2, DHX38, WWP2, INTS7, YEATS2, RPL11, SUPT5H, WWOX, CCAR1, MAP2K5, ZNF644, ZNF587B, HMG20A, MED13, DCAF1, CTDSPL2, ZNF37A, UHRF2, BAZ1A, RFC1, BAZ1B, ZNF785, FLII, MAPK8, TGIF2, RPS11, MYBBP1A, CRTC3, TDRD3, CRTC2, FIP1L1, TNRC18, SRSF10, LEO1, PBRM1, RPS20, TCF4, MEPCE, ZNF398, DVL2, AEBP2, DVL3, PELI1, KLF13, ZNF621, CELSR2, AGER, GAS7, USF2, POLRMT, SMURF2, BMP7, KAT6B, NCOR2, CREBRF, ZNF292, ELF2, LZTS1, EZH1, EZH2, ZNF154, ZNF675, EIF2A, DNAJC17, MBTD1, ZNF146, ANP32A, ZPR1, SIK1, TOP2A, CYR61, ARHGEF2, EMSY, ZNF548, HIST1H1D, MICAL2, ZNF337, ADNP, ERLIN1, SPEN, TTF2, MYCN, SENP2, NCK2, ZNF883, BRWD1, TAF15, ZNF135, CDK11A, NAB2, CDK11B, NUP107, ZNF746, EEF1D, MED1, ZFP62, ZMYND11, USP2, ZNF557, ZBTB14, NUFIP1, RPL37, ZBTB17, ZNF34, SRRT, NUP214, CIR1, EZR, AGO1, ZNF286A, BCL9L, HSF2BP, ACTL6A, PRKAA1, HBP1, BAZ2A, MLLT3, ETV3, ZNF565, PPHLN1, NUCKS1, TRIM28, AFF4, ZNF160, ZFP1, PPP1R10, ILF3, ATMIN, NKAPL, DOT1L, MEF2D, PHF19, PDE2A, UBTF, HNRNPUL1, HELB, LRP6, PHF21A, LRP8, ZBTB2, OGG1, ZBTB1, MMS19, THRA, THRB, TGFB3, CNOT2, CBFB, ZNF184, NLRC5, SMARCD3, ZNF302, ATF6B, C8ORF4, DDX21, TGS1, INSR, GABPB2, PABPN1, MTA2, GABPA, MTA3, RBL1, FOXN2, SP140, SLTM, SUZ12, ASCL1, TRIM33, SMARCE1, PRAMEF18, MGA, ZNF589, PAF1, AKAP8, RNF20, HMGB2, HIST1H4L, SOX1, CIART, SOX4, SRF, NR2C2, ATF1, ATF2, SMARCB1, AUTS2, EWSR1, SREBF1, KAT7, EHMT1, TAF5, ZMYM5, AKAP8L, ATAD2, SAP18, MED13L, GCN1, BRCA1, SUV39H2, HDAC5, HDAC4, PHF3, PHF2, PLK1, PNRC2, SMARCC1, SMARCC2, PNRC1, HIVEP3, DNMT1, HIST1H3C, CSTF1, ZNF85, E2F2, RSF1, WWC1, CTCF, DEK, CBFA2T2, PAX1, RPS3, MAX, TRIM5, PRMT1, CDC45, GTF2A1, PSMC3IP, CDK12, CDK5RAP2, CDK13, ELMSAN1, KHDRBS1, CDK1, TBL1XR1, KDM7A, SOX11, LDB1, RING1, CDC5L, TOPORS, FOXJ3, CDK2, EYA3, BPTF, ZMIZ2, NCOA6, CPSF7, ZNF710, CUX2, JMJD1C, PPP1R15A, KDM6B, KMT2D, CKS1B, ING2, KMT2C, KMT2B, HCFC2, PAXBP1, PRDM16, ARID2, CCDC59, CALCOCO1, ZNF709, NUDT21, NELFCD, POU2F2, POU3F3, NFATC4, NEDD4L, POM121C, CHD3, SAP30BP, TAB2, SLBP, RNF44	773	3441	14122	1.54499	8.67467e-14	8.67467e-15	2.9946e-14
GOTERM_BP_FAT	GO:0097659~nucleic acid-templated transcription	283	26.7486	2.09698e-17	FAM200A, LEMD2, ZNF639, ZNF782, FSTL1, REST, MXI1, TAF5L, EPC2, DHX38, WWP2, INTS7, YEATS2, SUPT5H, WWOX, CCAR1, MAP2K5, ZNF644, ZNF587B, HMG20A, MED13, DCAF1, CTDSPL2, ZNF37A, BAZ1A, UHRF2, RFC1, BAZ1B, ZNF785, FLII, MAPK8, TGIF2, MYBBP1A, CRTC3, CRTC2, FIP1L1, TNRC18, SRSF10, LEO1, PBRM1, TCF4, MEPCE, ZNF398, DVL2, AEBP2, DVL3, PELI1, KLF13, ZNF621, CELSR2, AGER, GAS7, USF2, POLRMT, SMURF2, BMP7, KAT6B, NCOR2, CREBRF, ZNF292, ELF2, LZTS1, EZH1, EZH2, ZNF154, ZNF675, EIF2A, DNAJC17, MBTD1, ZNF146, ANP32A, ZPR1, SIK1, TOP2A, CYR61, ARHGEF2, EMSY, ZNF548, HIST1H1D, MICAL2, ZNF337, ADNP, ERLIN1, SPEN, TTF2, MYCN, SENP2, NCK2, ZNF883, BRWD1, TAF15, ZNF135, CDK11A, NAB2, CDK11B, NUP107, ZNF746, EEF1D, MED1, ZFP62, ZMYND11, USP2, ZNF557, ZBTB14, NUFIP1, ZBTB17, ZNF34, SRRT, CIR1, EZR, AGO1, ZNF286A, BCL9L, HSF2BP, ACTL6A, PRKAA1, HBP1, BAZ2A, MLLT3, ETV3, ZNF565, PPHLN1, NUCKS1, TRIM28, AFF4, ZNF160, ZFP1, PPP1R10, ILF3, ATMIN, NKAPL, DOT1L, MEF2D, PHF19, PDE2A, UBTF, HNRNPUL1, LRP6, PHF21A, LRP8, ZBTB2, OGG1, ZBTB1, MMS19, THRA, THRB, TGFB3, CNOT2, CBFB, ZNF184, NLRC5, SMARCD3, ZNF302, ATF6B, C8ORF4, DDX21, TGS1, INSR, GABPB2, PABPN1, MTA2, GABPA, MTA3, RBL1, FOXN2, SP140, SLTM, SUZ12, ASCL1, TRIM33, SMARCE1, PRAMEF18, MGA, ZNF589, PAF1, AKAP8, RNF20, HMGB2, HIST1H4L, SOX1, CIART, SOX4, SRF, NR2C2, ATF1, ATF2, SMARCB1, AUTS2, EWSR1, SREBF1, KAT7, EHMT1, TAF5, ZMYM5, AKAP8L, ATAD2, SAP18, MED13L, GCN1, BRCA1, SUV39H2, HDAC5, HDAC4, PHF3, PHF2, PLK1, PNRC2, SMARCC1, SMARCC2, PNRC1, HIVEP3, DNMT1, HIST1H3C, CSTF1, ZNF85, E2F2, RSF1, WWC1, CTCF, DEK, CBFA2T2, PAX1, RPS3, MAX, TRIM5, PRMT1, CDC45, GTF2A1, CDK12, CDK5RAP2, CDK13, ELMSAN1, KHDRBS1, CDK1, TBL1XR1, KDM7A, SOX11, LDB1, RING1, CDC5L, TOPORS, FOXJ3, CDK2, EYA3, BPTF, ZMIZ2, NCOA6, CPSF7, ZNF710, CUX2, JMJD1C, PPP1R15A, KDM6B, KMT2D, CKS1B, ING2, KMT2C, KMT2B, HCFC2, PAXBP1, PRDM16, ARID2, CCDC59, CALCOCO1, ZNF709, NUDT21, NELFCD, POU2F2, POU3F3, NFATC4, NEDD4L, POM121C, CHD3, SAP30BP, TAB2, SLBP, RNF44, GMCL1, RPRD2, SP1, SP3, CENPU, RNF111	773	3321	14122	1.55681	1.16927e-13	1.06298e-14	4.03647e-14
GOTERM_BP_FAT	GO:0034645~cellular macromolecule biosynthetic process	352	33.2703	3.15154e-17	FAM200A, LEMD2, ZNF639, ZNF782, CCT2, FSTL1, REST, MXI1, TAF5L, EPC2, DHX38, WWP2, INTS7, YEATS2, RPL11, SUPT5H, WWOX, CCAR1, MAP2K5, ESCO1, ZNF644, POLG, CIZ1, POLE, ZNF587B, HMG20A, MED13, DCAF1, CTDSPL2, ZNF37A, NPC1, UHRF2, BAZ1A, BAZ1B, RFC1, ZNF785, FLII, MAPK8, TGIF2, RPS11, MRPL45, MYBBP1A, CRTC3, CRTC2, FIP1L1, TNRC18, SRSF10, TICRR, NEK2, IGF2BP3, PBRM1, LEO1, RPS20, POLQ, TCF4, MEPCE, DVL2, ZNF398, DVL3, AEBP2, NPLOC4, ST6GAL1, PELI1, KLF13, FAM111A, EME1, ZNF621, GARS, CELSR2, AGER, GAS7, ATM, USF2, USF3, FXR1, TNKS1BP1, POLRMT, SMURF2, BMP7, KAT6B, CHAF1A, ALG12, PARP2, NCOR2, CREBRF, ZNF292, ELF2, LZTS1, EZH1, EZH2, ZNF154, ZNF675, EIF2A, DNAJC17, MBTD1, ZNF146, ANP32A, USP10, ZPR1, SIK1, TOP2A, CYR61, ARHGEF2, ZNF548, EMSY, HIST1H1D, MICAL2, PGAP1, ZNF337, ADNP, ERLIN1, SPEN, TTF2, MYCN, SENP2, NCK2, ZNF883, BRWD1, TAF15, ZNF135, CDK11A, NAB2, CDK11B, NUP107, ZNF746, EEF1D, AARS2, MED1, ZFP62, ZMYND11, USP2, ZNF557, NUFIP1, ZBTB14, RPL37, ZBTB17, ZNF34, SRRT, CIR1, EZR, SORBS1, AGO1, ZNF286A, BCL9L, HSF2BP, ACTL6A, PRKAA1, HBP1, BAZ2A, MLLT3, ETV3, ZNF565, PPHLN1, NUCKS1, NASP, TRIM28, AFF4, ZNF160, ZFP1, PPP1R10, ILF3, EIF2B1, ATMIN, NKAPL, DOT1L, MEF2D, PHF19, PDE2A, UBTF, HNRNPUL1, HELB, MAPK15, LRP6, PHF21A, LRP8, ZBTB2, OGG1, ZBTB1, MMS19, THRA, THRB, TGFB3, CNOT2, RPS6KB1, PRKCSH, CBFB, ZNF184, NLRC5, SMARCD3, ATF6B, ZNF302, PUM1, C8ORF4, DDX21, PUM2, TGS1, INSR, GABPB2, RPL36AL, PABPN1, DTL, MTA2, GABPA, MTA3, RBL1, SECISBP2, FOXN2, HNRNPR, SP140, SLTM, SUZ12, ASCL1, TRIM33, SMARCE1, PRAMEF18, MGA, ZNF589, PAF1, AKAP8, RNF20, RAD17, HMGB2, HIST1H4L, EEF1B2, PTRH1, SOX1, CIART, SOX4, SRF, NR2C2, ATF1, ATF2, WAPL, EIF3A, POLE3, EIF3H, SMARCB1, AUTS2, RHNO1, EWSR1, SREBF1, KAT7, EHMT1, TAF5, ZMYM5, AKAP8L, ATAD2, SAP18, MED13L, GCN1, BRCA1, SUV39H2, HDAC5, HDAC4, PHF3, PHF2, TSC1, PLK1, PNRC2, SMARCC1, POLD1, SMARCC2, PNRC1, HIVEP3, DNMT1, HIST1H3C, CSTF1, ZNF85, E2F2, RSF1, WWC1, MAN1B1, CTCF, DEK, CBFA2T2, DPY19L1, ALG9, PAX1, RPS3, LARP1, TRIM5, MAX, PRMT1, CDC45, MCM7, GTF2A1, SETMAR, CD	773	4458	14122	1.44251	1.7573e-13	1.46441e-14	6.06639e-14
GOTERM_BP_FAT	GO:0034654~nucleobase-containing compound biosynthetic process	315	29.7732	3.49974e-17	FAM200A, LEMD2, ZNF639, ZNF782, CCT2, FSTL1, REST, MXI1, TAF5L, EPC2, DHX38, WWP2, INTS7, YEATS2, RPL11, SUPT5H, WWOX, CCAR1, MAP2K5, ZNF644, POLG, POLE, ZNF587B, HMG20A, MED13, DCAF1, CTDSPL2, ZNF37A, UHRF2, BAZ1A, RFC1, BAZ1B, ZNF785, FLII, MAPK8, TGIF2, RPS11, MYBBP1A, CRTC3, TDRD3, CRTC2, FIP1L1, TNRC18, SRSF10, NEK2, PBRM1, LEO1, RPS20, TCF4, POLQ, MEPCE, DCAKD, ZNF398, DVL2, DVL3, AEBP2, NPLOC4, PELI1, KLF13, ZNF621, GARS, CELSR2, AGER, GAS7, ATM, USF2, GART, TNKS1BP1, POLRMT, SMURF2, BMP7, KAT6B, NCOR2, CREBRF, ZNF292, ELF2, LZTS1, EZH1, EZH2, ZNF154, ZNF675, EIF2A, DNAJC17, MBTD1, ZNF146, ANP32A, ATP5L, USP10, ZPR1, SIK1, TOP2A, CYR61, ARHGEF2, EMSY, ZNF548, HIST1H1D, MICAL2, ZNF337, ADNP, ERLIN1, SPEN, GMPS, TTF2, MYCN, SENP2, NCK2, ZNF883, BRWD1, TAF15, ZNF135, CDK11A, NAB2, GUCY1B2, CDK11B, NUP107, ZNF746, EEF1D, MED1, ZFP62, ZMYND11, USP2, ZNF557, ZBTB14, NUFIP1, RPL37, ZBTB17, ZNF34, SRRT, NUP214, CIR1, EZR, AGO1, ZNF286A, BCL9L, HSF2BP, ACTL6A, PRKAA1, HBP1, BAZ2A, MLLT3, ETV3, ZNF565, CAP2, PPHLN1, NUCKS1, TRIM28, AFF4, ZNF160, ZFP1, PPP1R10, ILF3, ATMIN, NKAPL, DOT1L, MEF2D, PHF19, PDE2A, UBTF, HNRNPUL1, HELB, MAPK15, LRP6, PHF21A, LRP8, ZBTB2, OGG1, ZBTB1, MMS19, THRA, THRB, TGFB3, CNOT2, CBFB, ZNF184, NLRC5, SMARCD3, ZNF302, ATF6B, C8ORF4, DDX21, TGS1, INSR, GABPB2, PABPN1, DTL, MTA2, GABPA, MTA3, RBL1, FOXN2, SP140, SLTM, SUZ12, ASCL1, TRIM33, SMARCE1, PRAMEF18, MGA, ZNF589, PAF1, AKAP8, RNF20, HMGB2, HIST1H4L, SOX1, CIART, SOX4, SRF, NR2C2, ATF1, ATF2, POLE3, SMARCB1, AUTS2, EWSR1, ATP5L2, SREBF1, KAT7, EHMT1, TAF5, ZMYM5, AKAP8L, ATAD2, SAP18, MED13L, GCN1, BRCA1, SUV39H2, HDAC5, HDAC4, PHF3, PHF2, PLK1, PNRC2, SMARCC1, POLD1, SMARCC2, PNRC1, HIVEP3, DNMT1, HIST1H3C, CSTF1, ZNF85, E2F2, RSF1, WWC1, GABBR1, CTCF, DEK, CBFA2T2, PAX1, RPS3, MAX, TRIM5, PRMT1, CDC45, GTF2A1, PSMC3IP, CDK12, CDK5RAP2, CDK13, ELMSAN1, KHDRBS1, CDK1, TBL1XR1, KDM7A, SOX11, LDB1, RING1, CDC5L, TOPORS, FOXJ3, CDK2, PANK4, EYA3, BPTF, ZMIZ2, PDCL, NCOA6, CPSF7, ZNF710, CUX2, JMJD1C, PPP1R15A, KDM6B, KMT2D, CKS1B, IN	773	3848	14122	1.49552	1.95146e-13	1.50112e-14	6.73666e-14
GOTERM_BP_FAT	GO:0010556~regulation of macromolecule biosynthetic process	300	28.3554	1.99735e-16	FAM200A, LEMD2, ZNF639, ZNF782, CCT2, FSTL1, REST, MXI1, TAF5L, EPC2, WWP2, YEATS2, SUPT5H, WWOX, CCAR1, MAP2K5, ESCO1, ZNF644, CIZ1, ZNF587B, HMG20A, MED13, DCAF1, CTDSPL2, ZNF37A, UHRF2, BAZ1A, RFC1, BAZ1B, ZNF785, FLII, MAPK8, TGIF2, MYBBP1A, CRTC3, TDRD3, CRTC2, TNRC18, SRSF10, TICRR, NEK2, IGF2BP3, LEO1, PBRM1, TCF4, MEPCE, ZNF398, DVL2, AEBP2, DVL3, PELI1, KLF13, ZNF621, CELSR2, AGER, GAS7, ATM, USF2, FXR1, SMURF2, BMP7, KAT6B, NCOR2, CREBRF, ZNF292, ELF2, LZTS1, EZH1, EZH2, ZNF154, ZNF675, EIF2A, DNAJC17, MBTD1, ZNF146, ANP32A, ZPR1, SIK1, TOP2A, CYR61, ARHGEF2, EMSY, ZNF548, HIST1H1D, MICAL2, ZNF337, ADNP, ERLIN1, SPEN, TTF2, MYCN, SENP2, NCK2, ZNF883, BRWD1, TAF15, ZNF135, CDK11A, NAB2, CDK11B, NUP107, ZNF746, EEF1D, MED1, ZFP62, ZMYND11, USP2, ZNF557, ZBTB14, NUFIP1, ZBTB17, ZNF34, SRRT, CIR1, EZR, SORBS1, AGO1, ZNF286A, BCL9L, ACTL6A, PRKAA1, HBP1, BAZ2A, MLLT3, ETV3, ZNF565, PPHLN1, NUCKS1, TRIM28, AFF4, ZNF160, ZFP1, ILF3, EIF2B1, ATMIN, NKAPL, DOT1L, MEF2D, PHF19, PDE2A, UBTF, HNRNPUL1, MAPK15, LRP6, PHF21A, LRP8, ZBTB2, OGG1, ZBTB1, MMS19, THRA, THRB, TGFB3, CNOT2, RPS6KB1, CBFB, ZNF184, NLRC5, SMARCD3, ZNF302, ATF6B, PUM1, C8ORF4, PUM2, TGS1, INSR, GABPB2, MTA2, GABPA, MTA3, RBL1, SECISBP2, FOXN2, HNRNPR, SP140, SLTM, SUZ12, ASCL1, TRIM33, SMARCE1, PRAMEF18, MGA, ZNF589, PAF1, AKAP8, RNF20, RAD17, HMGB2, HIST1H4L, SOX1, CIART, SOX4, SRF, NR2C2, ATF1, ATF2, WAPL, EIF3A, EIF3H, SMARCB1, AUTS2, EWSR1, SREBF1, KAT7, EHMT1, TAF5, ZMYM5, AKAP8L, ATAD2, SAP18, MED13L, GCN1, BRCA1, SUV39H2, HDAC5, HDAC4, PHF2, TSC1, PLK1, PNRC2, SMARCC1, SMARCC2, PNRC1, HIVEP3, DNMT1, HIST1H3C, ZNF85, E2F2, RSF1, WWC1, CTCF, DEK, CBFA2T2, PAX1, RPS3, LARP1, MAX, TRIM5, PRMT1, CDC45, GTF2A1, PSMC3IP, CDK12, SHC1, CDK5RAP2, CDK13, ELMSAN1, AKT2, KHDRBS1, CDK1, TBL1XR1, KDM7A, SOX11, LDB1, RING1, CDC5L, TOPORS, FOXJ3, CDK2, EYA3, BPTF, ZMIZ2, NCOA6, ZNF710, CUX2, JMJD1C, PPP1R15A, KDM6B, KMT2D, CKS1B, ING2, KMT2C, KMT2B, HCFC2, PAXBP1, PRDM16, VARS, ARID2, CCDC59, CALCOCO1, IGF1R, ZNF709, NELFCD, POU2F2, POU3F3, NFATC4, N	773	3628	14122	1.51067	1.23812e-12	8.84848e-14	4.21885e-13
GOTERM_BP_FAT	GO:1903506~regulation of nucleic acid-templated transcription	271	25.6144	4.20947e-16	FAM200A, LEMD2, ZNF639, ZNF782, FSTL1, REST, MXI1, TAF5L, EPC2, WWP2, YEATS2, SUPT5H, WWOX, CCAR1, MAP2K5, ZNF644, ZNF587B, HMG20A, MED13, DCAF1, CTDSPL2, ZNF37A, BAZ1A, UHRF2, RFC1, BAZ1B, ZNF785, FLII, MAPK8, TGIF2, MYBBP1A, CRTC3, TDRD3, CRTC2, TNRC18, SRSF10, LEO1, PBRM1, TCF4, MEPCE, ZNF398, DVL2, AEBP2, DVL3, PELI1, KLF13, ZNF621, CELSR2, AGER, GAS7, USF2, SMURF2, BMP7, KAT6B, NCOR2, CREBRF, ZNF292, ELF2, LZTS1, EZH1, EZH2, ZNF154, ZNF675, EIF2A, DNAJC17, MBTD1, ZNF146, ANP32A, ZPR1, SIK1, TOP2A, CYR61, ARHGEF2, EMSY, ZNF548, HIST1H1D, MICAL2, ZNF337, ADNP, ERLIN1, SPEN, TTF2, MYCN, SENP2, NCK2, ZNF883, BRWD1, TAF15, ZNF135, CDK11A, NAB2, CDK11B, ZNF746, NUP107, EEF1D, MED1, ZFP62, ZMYND11, USP2, ZNF557, ZBTB14, NUFIP1, ZBTB17, ZNF34, SRRT, EZR, CIR1, AGO1, ZNF286A, BCL9L, ACTL6A, PRKAA1, HBP1, BAZ2A, MLLT3, ETV3, ZNF565, PPHLN1, NUCKS1, TRIM28, AFF4, ZNF160, ZFP1, ILF3, ATMIN, NKAPL, DOT1L, MEF2D, PHF19, PDE2A, UBTF, HNRNPUL1, LRP6, PHF21A, LRP8, ZBTB2, OGG1, ZBTB1, MMS19, THRA, THRB, TGFB3, CNOT2, CBFB, ZNF184, NLRC5, SMARCD3, ZNF302, ATF6B, C8ORF4, TGS1, INSR, GABPB2, MTA2, GABPA, MTA3, RBL1, FOXN2, SP140, SLTM, SUZ12, ASCL1, TRIM33, SMARCE1, PRAMEF18, MGA, ZNF589, PAF1, AKAP8, RNF20, HMGB2, HIST1H4L, SOX1, CIART, SOX4, SRF, NR2C2, ATF1, ATF2, SMARCB1, AUTS2, EWSR1, SREBF1, KAT7, EHMT1, TAF5, ZMYM5, AKAP8L, ATAD2, SAP18, MED13L, GCN1, BRCA1, SUV39H2, HDAC5, HDAC4, PHF2, PLK1, PNRC2, SMARCC1, SMARCC2, PNRC1, HIVEP3, DNMT1, HIST1H3C, ZNF85, E2F2, RSF1, WWC1, CTCF, DEK, CBFA2T2, PAX1, RPS3, MAX, TRIM5, PRMT1, CDC45, GTF2A1, PSMC3IP, CDK12, CDK5RAP2, CDK13, ELMSAN1, KHDRBS1, CDK1, TBL1XR1, KDM7A, SOX11, LDB1, RING1, CDC5L, TOPORS, FOXJ3, CDK2, EYA3, BPTF, ZMIZ2, NCOA6, ZNF710, CUX2, JMJD1C, PPP1R15A, KDM6B, KMT2D, CKS1B, ING2, KMT2C, KMT2B, HCFC2, PAXBP1, PRDM16, ARID2, CCDC59, CALCOCO1, ZNF709, NELFCD, POU2F2, POU3F3, NFATC4, NEDD4L, POM121C, CHD3, SAP30BP, TAB2, RNF44, GMCL1, SP1, SP3, CENPU, RNF111	773	3185	14122	1.55445	2.47624e-12	1.6509e-13	8.54872e-13
GOTERM_BP_FAT	GO:0019438~aromatic compound biosynthetic process	316	29.8677	4.28207e-16	FAM200A, LEMD2, ZNF639, ZNF782, CCT2, FSTL1, REST, MXI1, TAF5L, EPC2, DHX38, WWP2, INTS7, YEATS2, RPL11, RAPGEF2, SUPT5H, WWOX, CCAR1, MAP2K5, ZNF644, POLG, POLE, ZNF587B, HMG20A, MED13, DCAF1, CTDSPL2, ZNF37A, UHRF2, BAZ1A, RFC1, BAZ1B, ZNF785, FLII, MAPK8, TGIF2, RPS11, MYBBP1A, CRTC3, TDRD3, CRTC2, FIP1L1, TNRC18, SRSF10, NEK2, PBRM1, LEO1, RPS20, TCF4, POLQ, MEPCE, DCAKD, ZNF398, DVL2, DVL3, AEBP2, NPLOC4, PELI1, KLF13, ZNF621, GARS, CELSR2, AGER, GAS7, ATM, USF2, GART, TNKS1BP1, POLRMT, SMURF2, BMP7, KAT6B, NCOR2, CREBRF, ZNF292, ELF2, LZTS1, EZH1, EZH2, ZNF154, ZNF675, EIF2A, DNAJC17, MBTD1, ZNF146, ANP32A, ATP5L, USP10, ZPR1, SIK1, TOP2A, CYR61, ARHGEF2, EMSY, ZNF548, HIST1H1D, MICAL2, ZNF337, ADNP, ERLIN1, SPEN, GMPS, TTF2, MYCN, SENP2, NCK2, ZNF883, BRWD1, TAF15, ZNF135, CDK11A, NAB2, GUCY1B2, CDK11B, NUP107, ZNF746, EEF1D, MED1, ZFP62, ZMYND11, USP2, ZNF557, ZBTB14, NUFIP1, RPL37, ZBTB17, ZNF34, SRRT, NUP214, CIR1, EZR, AGO1, ZNF286A, BCL9L, HSF2BP, ACTL6A, PRKAA1, HBP1, BAZ2A, MLLT3, ETV3, ZNF565, CAP2, PPHLN1, NUCKS1, TRIM28, AFF4, ZNF160, ZFP1, PPP1R10, ILF3, ATMIN, NKAPL, DOT1L, MEF2D, PHF19, PDE2A, UBTF, HNRNPUL1, HELB, MAPK15, LRP6, PHF21A, LRP8, ZBTB2, OGG1, ZBTB1, MMS19, THRA, THRB, TGFB3, CNOT2, CBFB, ZNF184, NLRC5, SMARCD3, ZNF302, ATF6B, C8ORF4, DDX21, TGS1, INSR, GABPB2, PABPN1, DTL, MTA2, GABPA, MTA3, RBL1, FOXN2, SP140, SLTM, SUZ12, ASCL1, TRIM33, SMARCE1, PRAMEF18, MGA, ZNF589, PAF1, AKAP8, RNF20, HMGB2, HIST1H4L, SOX1, CIART, SOX4, SRF, NR2C2, ATF1, ATF2, POLE3, SMARCB1, AUTS2, EWSR1, ATP5L2, SREBF1, KAT7, EHMT1, TAF5, ZMYM5, AKAP8L, ATAD2, SAP18, MED13L, GCN1, BRCA1, SUV39H2, HDAC5, HDAC4, PHF3, PHF2, PLK1, PNRC2, SMARCC1, POLD1, SMARCC2, PNRC1, HIVEP3, DNMT1, HIST1H3C, CSTF1, ZNF85, E2F2, RSF1, WWC1, GABBR1, CTCF, DEK, CBFA2T2, PAX1, RPS3, MAX, TRIM5, PRMT1, CDC45, GTF2A1, PSMC3IP, CDK12, CDK5RAP2, CDK13, ELMSAN1, KHDRBS1, CDK1, TBL1XR1, KDM7A, SOX11, LDB1, RING1, CDC5L, TOPORS, FOXJ3, CDK2, PANK4, EYA3, BPTF, ZMIZ2, PDCL, NCOA6, CPSF7, ZNF710, CUX2, JMJD1C, PPP1R15A, KDM6B, KMT2D,	773	3910	14122	1.47648	2.47624e-12	1.54765e-13	8.54872e-13
GOTERM_BP_FAT	GO:0018130~heterocycle biosynthetic process	315	29.7732	5.76914e-16	FAM200A, LEMD2, ZNF639, ZNF782, CCT2, FSTL1, REST, MXI1, TAF5L, EPC2, DHX38, WWP2, INTS7, YEATS2, RPL11, SUPT5H, WWOX, CCAR1, MAP2K5, ZNF644, POLG, POLE, ZNF587B, HMG20A, MED13, DCAF1, CTDSPL2, ZNF37A, UHRF2, BAZ1A, RFC1, BAZ1B, ZNF785, FLII, MAPK8, TGIF2, RPS11, MYBBP1A, CRTC3, TDRD3, CRTC2, FIP1L1, TNRC18, SRSF10, NEK2, PBRM1, LEO1, RPS20, TCF4, POLQ, MEPCE, DCAKD, ZNF398, DVL2, DVL3, AEBP2, NPLOC4, PELI1, KLF13, ZNF621, GARS, CELSR2, AGER, GAS7, ATM, USF2, GART, TNKS1BP1, POLRMT, SMURF2, BMP7, KAT6B, NCOR2, CREBRF, ZNF292, ELF2, LZTS1, EZH1, EZH2, ZNF154, ZNF675, EIF2A, DNAJC17, MBTD1, ZNF146, ANP32A, ATP5L, USP10, ZPR1, SIK1, TOP2A, CYR61, ARHGEF2, EMSY, ZNF548, HIST1H1D, MICAL2, ZNF337, ADNP, ERLIN1, SPEN, GMPS, TTF2, MYCN, SENP2, NCK2, ZNF883, BRWD1, TAF15, ZNF135, CDK11A, NAB2, GUCY1B2, CDK11B, NUP107, ZNF746, EEF1D, MED1, ZFP62, ZMYND11, USP2, ZNF557, ZBTB14, NUFIP1, RPL37, ZBTB17, ZNF34, SRRT, NUP214, CIR1, EZR, AGO1, ZNF286A, BCL9L, HSF2BP, ACTL6A, PRKAA1, HBP1, BAZ2A, MLLT3, ETV3, ZNF565, CAP2, PPHLN1, NUCKS1, TRIM28, AFF4, ZNF160, ZFP1, PPP1R10, ILF3, ATMIN, NKAPL, DOT1L, MEF2D, PHF19, PDE2A, UBTF, HNRNPUL1, HELB, MAPK15, LRP6, PHF21A, LRP8, ZBTB2, OGG1, ZBTB1, MMS19, THRA, THRB, TGFB3, CNOT2, CBFB, ZNF184, NLRC5, SMARCD3, ZNF302, ATF6B, C8ORF4, DDX21, TGS1, INSR, GABPB2, PABPN1, DTL, MTA2, GABPA, MTA3, RBL1, FOXN2, SP140, SLTM, SUZ12, ASCL1, TRIM33, SMARCE1, PRAMEF18, MGA, ZNF589, PAF1, AKAP8, RNF20, HMGB2, HIST1H4L, SOX1, CIART, SOX4, SRF, NR2C2, ATF1, ATF2, POLE3, SMARCB1, AUTS2, EWSR1, ATP5L2, SREBF1, KAT7, EHMT1, TAF5, ZMYM5, AKAP8L, ATAD2, SAP18, MED13L, GCN1, BRCA1, SUV39H2, HDAC5, HDAC4, PHF3, PHF2, PLK1, PNRC2, SMARCC1, POLD1, SMARCC2, PNRC1, HIVEP3, DNMT1, HIST1H3C, CSTF1, ZNF85, E2F2, RSF1, WWC1, GABBR1, CTCF, DEK, CBFA2T2, PAX1, RPS3, MAX, TRIM5, PRMT1, CDC45, GTF2A1, PSMC3IP, CDK12, CDK5RAP2, CDK13, ELMSAN1, KHDRBS1, CDK1, TBL1XR1, KDM7A, SOX11, LDB1, RING1, CDC5L, TOPORS, FOXJ3, CDK2, PANK4, EYA3, BPTF, ZMIZ2, PDCL, NCOA6, CPSF7, ZNF710, CUX2, JMJD1C, PPP1R15A, KDM6B, KMT2D, CKS1B, IN	773	3898	14122	1.47634	3.0953e-12	1.82077e-13	1.06581e-12
GOTERM_BP_FAT	GO:0006355~regulation of transcription, DNA-templated	269	25.4253	6.81735e-16	FAM200A, LEMD2, ZNF639, ZNF782, FSTL1, REST, MXI1, TAF5L, EPC2, WWP2, YEATS2, SUPT5H, WWOX, CCAR1, MAP2K5, ZNF644, ZNF587B, HMG20A, MED13, DCAF1, CTDSPL2, ZNF37A, BAZ1A, UHRF2, RFC1, BAZ1B, ZNF785, FLII, MAPK8, TGIF2, MYBBP1A, CRTC3, CRTC2, TNRC18, SRSF10, LEO1, PBRM1, TCF4, MEPCE, ZNF398, DVL2, AEBP2, DVL3, PELI1, KLF13, ZNF621, CELSR2, AGER, GAS7, USF2, SMURF2, BMP7, KAT6B, NCOR2, CREBRF, ZNF292, ELF2, LZTS1, EZH1, EZH2, ZNF154, ZNF675, EIF2A, DNAJC17, MBTD1, ZNF146, ANP32A, ZPR1, SIK1, TOP2A, CYR61, ARHGEF2, EMSY, ZNF548, HIST1H1D, MICAL2, ZNF337, ADNP, ERLIN1, SPEN, TTF2, MYCN, SENP2, NCK2, ZNF883, BRWD1, TAF15, ZNF135, CDK11A, NAB2, CDK11B, ZNF746, NUP107, EEF1D, MED1, ZFP62, ZMYND11, USP2, ZNF557, ZBTB14, NUFIP1, ZBTB17, ZNF34, SRRT, EZR, CIR1, AGO1, ZNF286A, BCL9L, ACTL6A, PRKAA1, HBP1, BAZ2A, MLLT3, ETV3, ZNF565, PPHLN1, NUCKS1, TRIM28, AFF4, ZNF160, ZFP1, ILF3, ATMIN, NKAPL, DOT1L, MEF2D, PHF19, PDE2A, UBTF, HNRNPUL1, LRP6, PHF21A, LRP8, ZBTB2, OGG1, ZBTB1, MMS19, THRA, THRB, TGFB3, CNOT2, CBFB, ZNF184, NLRC5, SMARCD3, ZNF302, ATF6B, C8ORF4, TGS1, INSR, GABPB2, MTA2, GABPA, MTA3, RBL1, FOXN2, SP140, SLTM, SUZ12, ASCL1, TRIM33, SMARCE1, PRAMEF18, MGA, ZNF589, PAF1, AKAP8, RNF20, HMGB2, HIST1H4L, SOX1, CIART, SOX4, SRF, NR2C2, ATF1, ATF2, SMARCB1, AUTS2, EWSR1, SREBF1, KAT7, EHMT1, TAF5, ZMYM5, AKAP8L, ATAD2, SAP18, MED13L, GCN1, BRCA1, SUV39H2, HDAC5, HDAC4, PHF2, PLK1, PNRC2, SMARCC1, SMARCC2, PNRC1, HIVEP3, DNMT1, HIST1H3C, ZNF85, E2F2, RSF1, WWC1, DEK, CTCF, CBFA2T2, PAX1, RPS3, MAX, TRIM5, PRMT1, CDC45, GTF2A1, CDK12, CDK5RAP2, CDK13, ELMSAN1, KHDRBS1, CDK1, TBL1XR1, KDM7A, SOX11, LDB1, RING1, CDC5L, TOPORS, FOXJ3, CDK2, EYA3, BPTF, ZMIZ2, NCOA6, ZNF710, CUX2, JMJD1C, PPP1R15A, KDM6B, KMT2D, CKS1B, ING2, KMT2C, KMT2B, HCFC2, PAXBP1, PRDM16, ARID2, CCDC59, CALCOCO1, ZNF709, NELFCD, POU2F2, POU3F3, NFATC4, NEDD4L, POM121C, CHD3, SAP30BP, TAB2, RNF44, GMCL1, SP1, SP3, CENPU, RNF111	773	3167	14122	1.55175	3.71436e-12	2.0639e-13	1.27676e-12
GOTERM_BP_FAT	GO:2001141~regulation of RNA biosynthetic process	271	25.6144	8.45474e-16	FAM200A, LEMD2, ZNF639, ZNF782, FSTL1, REST, MXI1, TAF5L, EPC2, WWP2, YEATS2, SUPT5H, WWOX, CCAR1, MAP2K5, ZNF644, ZNF587B, HMG20A, MED13, DCAF1, CTDSPL2, ZNF37A, BAZ1A, UHRF2, RFC1, BAZ1B, ZNF785, FLII, MAPK8, TGIF2, MYBBP1A, CRTC3, TDRD3, CRTC2, TNRC18, SRSF10, LEO1, PBRM1, TCF4, MEPCE, ZNF398, DVL2, AEBP2, DVL3, PELI1, KLF13, ZNF621, CELSR2, AGER, GAS7, USF2, SMURF2, BMP7, KAT6B, NCOR2, CREBRF, ZNF292, ELF2, LZTS1, EZH1, EZH2, ZNF154, ZNF675, EIF2A, DNAJC17, MBTD1, ZNF146, ANP32A, ZPR1, SIK1, TOP2A, CYR61, ARHGEF2, EMSY, ZNF548, HIST1H1D, MICAL2, ZNF337, ADNP, ERLIN1, SPEN, TTF2, MYCN, SENP2, NCK2, ZNF883, BRWD1, TAF15, ZNF135, CDK11A, NAB2, CDK11B, ZNF746, NUP107, EEF1D, MED1, ZFP62, ZMYND11, USP2, ZNF557, ZBTB14, NUFIP1, ZBTB17, ZNF34, SRRT, EZR, CIR1, AGO1, ZNF286A, BCL9L, ACTL6A, PRKAA1, HBP1, BAZ2A, MLLT3, ETV3, ZNF565, PPHLN1, NUCKS1, TRIM28, AFF4, ZNF160, ZFP1, ILF3, ATMIN, NKAPL, DOT1L, MEF2D, PHF19, PDE2A, UBTF, HNRNPUL1, LRP6, PHF21A, LRP8, ZBTB2, OGG1, ZBTB1, MMS19, THRA, THRB, TGFB3, CNOT2, CBFB, ZNF184, NLRC5, SMARCD3, ZNF302, ATF6B, C8ORF4, TGS1, INSR, GABPB2, MTA2, GABPA, MTA3, RBL1, FOXN2, SP140, SLTM, SUZ12, ASCL1, TRIM33, SMARCE1, PRAMEF18, MGA, ZNF589, PAF1, AKAP8, RNF20, HMGB2, HIST1H4L, SOX1, CIART, SOX4, SRF, NR2C2, ATF1, ATF2, SMARCB1, AUTS2, EWSR1, SREBF1, KAT7, EHMT1, TAF5, ZMYM5, AKAP8L, ATAD2, SAP18, MED13L, GCN1, BRCA1, SUV39H2, HDAC5, HDAC4, PHF2, PLK1, PNRC2, SMARCC1, SMARCC2, PNRC1, HIVEP3, DNMT1, HIST1H3C, ZNF85, E2F2, RSF1, WWC1, CTCF, DEK, CBFA2T2, PAX1, RPS3, MAX, TRIM5, PRMT1, CDC45, GTF2A1, PSMC3IP, CDK12, CDK5RAP2, CDK13, ELMSAN1, KHDRBS1, CDK1, TBL1XR1, KDM7A, SOX11, LDB1, RING1, CDC5L, TOPORS, FOXJ3, CDK2, EYA3, BPTF, ZMIZ2, NCOA6, ZNF710, CUX2, JMJD1C, PPP1R15A, KDM6B, KMT2D, CKS1B, ING2, KMT2C, KMT2B, HCFC2, PAXBP1, PRDM16, ARID2, CCDC59, CALCOCO1, ZNF709, NELFCD, POU2F2, POU3F3, NFATC4, NEDD4L, POM121C, CHD3, SAP30BP, TAB2, RNF44, GMCL1, SP1, SP3, CENPU, RNF111	773	3202	14122	1.5462	4.95248e-12	2.6068e-13	1.70974e-12
GOTERM_BP_FAT	GO:0006351~transcription, DNA-templated	269	25.4253	1.50657e-15	FAM200A, LEMD2, ZNF639, ZNF782, FSTL1, REST, MXI1, TAF5L, EPC2, DHX38, WWP2, INTS7, YEATS2, SUPT5H, WWOX, CCAR1, MAP2K5, ZNF644, ZNF587B, HMG20A, MED13, DCAF1, CTDSPL2, ZNF37A, BAZ1A, UHRF2, RFC1, BAZ1B, ZNF785, FLII, MAPK8, TGIF2, MYBBP1A, CRTC3, CRTC2, FIP1L1, TNRC18, LEO1, PBRM1, TCF4, MEPCE, ZNF398, DVL2, AEBP2, DVL3, PELI1, KLF13, ZNF621, AGER, USF2, POLRMT, SMURF2, BMP7, KAT6B, NCOR2, CREBRF, ZNF292, ELF2, LZTS1, EZH1, EZH2, ZNF154, ZNF675, EIF2A, DNAJC17, MBTD1, ANP32A, ZPR1, SIK1, TOP2A, CYR61, ARHGEF2, EMSY, ZNF548, HIST1H1D, MICAL2, ZNF337, ADNP, ERLIN1, SPEN, TTF2, MYCN, SENP2, NCK2, ZNF883, BRWD1, TAF15, ZNF135, NAB2, ZNF746, EEF1D, MED1, ZFP62, ZMYND11, USP2, ZNF557, ZBTB14, NUFIP1, ZBTB17, ZNF34, SRRT, EZR, CIR1, AGO1, ZNF286A, BCL9L, HSF2BP, ACTL6A, PRKAA1, HBP1, BAZ2A, MLLT3, ETV3, ZNF565, PPHLN1, NUCKS1, TRIM28, AFF4, ZNF160, ZFP1, PPP1R10, ILF3, ATMIN, NKAPL, DOT1L, MEF2D, PHF19, PDE2A, UBTF, HNRNPUL1, LRP6, PHF21A, LRP8, ZBTB2, ZBTB1, MMS19, THRA, THRB, TGFB3, CNOT2, CBFB, ZNF184, NLRC5, SMARCD3, ZNF302, ATF6B, C8ORF4, DDX21, TGS1, INSR, GABPB2, PABPN1, MTA2, GABPA, MTA3, RBL1, FOXN2, SLTM, SUZ12, ASCL1, TRIM33, SMARCE1, PRAMEF18, MGA, PAF1, AKAP8, RNF20, HMGB2, HIST1H4L, SOX1, CIART, SOX4, SRF, NR2C2, ATF1, ATF2, SMARCB1, AUTS2, EWSR1, SREBF1, KAT7, EHMT1, TAF5, ZMYM5, AKAP8L, ATAD2, SAP18, MED13L, GCN1, BRCA1, SUV39H2, HDAC5, HDAC4, PHF3, PHF2, PLK1, PNRC2, SMARCC1, SMARCC2, PNRC1, HIVEP3, DNMT1, HIST1H3C, CSTF1, ZNF85, E2F2, RSF1, WWC1, DEK, CTCF, CBFA2T2, PAX1, RPS3, MAX, TRIM5, CDC45, GTF2A1, CDK12, CDK5RAP2, CDK13, ELMSAN1, KHDRBS1, CDK1, TBL1XR1, KDM7A, SOX11, LDB1, RING1, CDC5L, TOPORS, FOXJ3, CDK2, EYA3, BPTF, ZMIZ2, NCOA6, CPSF7, ZNF710, CUX2, JMJD1C, PPP1R15A, KDM6B, KMT2D, CKS1B, ING2, KMT2C, KMT2B, HCFC2, PAXBP1, PRDM16, ARID2, CCDC59, CALCOCO1, ZNF709, NUDT21, NELFCD, POU2F2, POU3F3, NFATC4, NEDD4L, CHD3, SAP30BP, TAB2, SLBP, RPRD2, SP1, SP3, CENPU, RNF111	773	3185	14122	1.54298	8.66685e-12	4.3332e-13	2.9865e-12
GOTERM_BP_FAT	GO:0007049~cell cycle	157	14.8393	5.20532e-15	STIL, KIFC1, CEP72, SEPT1, PRC1, CHMP4A, LEMD2, KNTC1, IQGAP3, CNOT2, RPS6KB1, ANKLE2, SHB, SMARCD3, INTS7, CCSAP, C8ORF4, CTDSP2, TLK2, SUPT5H, INSR, CDCA3, CCAR1, ESCO1, C2CD3, DTL, POLE, MTA3, RBL1, CECR2, SPIRE1, MYH9, CEP152, WEE1, VASH1, DCTN2, NCAPD2, ASCL1, UHRF2, ZWINT, SDCBP, AKAP8, MYBBP1A, RNF20, NEK6, RAD17, TICRR, NEK2, ANAPC15, NEDD9, SOX4, CEP164, CNTRL, ITGB1, NR2C2, ATF2, SPC24, SPC25, WAPL, NCAPG2, SMARCB1, KATNA1, PBRM1, RHNO1, MEPCE, TP53BP2, PCNT, EME1, AKAP8L, CDC20, CCDC155, SUGT1, CDC27, GAS7, ATM, BRCA1, SUV39H2, TNKS1BP1, NEDD1, TSC1, PLK1, BMP7, CHAF1A, KIF23, E2F2, LZTS1, EZH2, CTCF, TTC28, RPS3, CDC45, PRMT1, MCM7, CEP250, FANCI, SETMAR, PSMC3IP, RHOA, CDK5RAP2, ZPR1, SIK1, TOP2A, CDK13, AKT2, KIF2A, KHDRBS1, CDK1, ARHGEF2, POGZ, SOX11, CDC5L, ECT2, CDK2, ARHGEF10, MCM5, SENP2, SPDYA, EML1, ZFYVE26, CCND2, CDK11A, NSL1, CDK11B, NUP107, PPP1R15A, MELK, MED1, ZMYND11, CKS1B, TRIOBP, ING2, USP2, TPRA1, ZBTB17, NUMA1, NCAPH, NUP214, TUBGCP5, EZR, HJURP, PRKAA1, HBP1, POM121C, RASA1, CHD3, NASP, MSH5, SUN2, SMC5, SLBP, RNF112, DOT1L, LRP6, KIF20B, CENPU, MIS18BP1, ARAP1	773	1542	14122	1.86008	2.90958e-11	1.38556e-12	1.00475e-11
GOTERM_BP_FAT	GO:0010468~regulation of gene expression	307	29.017	1.22936e-14	FAM200A, LEMD2, ZNF639, ZNF782, FSTL1, REST, MXI1, TAF5L, EPC2, CLK3, WWP2, YEATS2, SUPT5H, WWOX, CCAR1, MAP2K5, ZNF644, ZNF587B, HMG20A, MED13, DCAF1, MYH9, CTDSPL2, ZNF37A, UHRF2, BAZ1A, RFC1, BAZ1B, SERBP1, ZNF785, FLII, MAPK8, TGIF2, MYBBP1A, CRTC3, CRTC2, TNRC18, SRSF10, IGF2BP3, PBRM1, LEO1, TCF4, MEPCE, ZNF398, DVL2, DVL3, AEBP2, PELI1, KLF13, ZNF621, CELSR2, ACACB, AGER, GAS7, ATM, USF2, FXR1, SMURF2, BMP7, KAT6B, NCOR2, CREBRF, ZNF292, ELF2, LZTS1, EZH1, EZH2, ZNF154, ZNF675, EIF2A, DNAJC17, MBTD1, ZNF146, ANP32A, ZPR1, SIK1, TOP2A, CYR61, ARHGEF2, EMSY, ZNF548, HIST1H1D, INPPL1, MICAL2, ZNF337, ADNP, ERLIN1, SPEN, TTF2, MYCN, SENP2, NCK2, ZNF883, BRWD1, TAF15, ZNF135, CDK11A, NAB2, CDK11B, NUP107, ZNF746, EEF1D, MED1, ZFP62, ZMYND11, USP2, ZNF557, ZBTB14, NUFIP1, ZBTB17, ZNF34, SRRT, NUP214, CIR1, EZR, AGO1, ZNF286A, BCL9L, ACTL6A, PRKAA1, HBP1, SNRNP70, BAZ2A, MLLT3, ETV3, ZNF565, PPHLN1, NUCKS1, TRIM28, AFF4, ZNF160, ZFP1, ILF3, EIF2B1, ATMIN, NKAPL, DOT1L, MEF2D, PHF19, PDE2A, UBTF, HNRNPUL1, LRP6, PHF21A, LRP8, ZBTB2, OGG1, ZBTB1, MMS19, THRA, THRB, RBM5, IQGAP3, TGFB3, CNOT2, RPS6KB1, CBFB, ZNF184, NLRC5, SMARCD3, ZNF302, ATF6B, PUM1, C8ORF4, DDX21, PUM2, ACIN1, TGS1, INSR, GABPB2, PABPN1, MTA2, GABPA, MTA3, RBL1, SECISBP2, FOXN2, HNRNPR, SP140, SLTM, SUZ12, ASCL1, TRIM33, SMARCE1, PRAMEF18, CELF3, MGA, ZNF589, PAF1, AKAP8, RNF20, HMGB2, HIST1H4L, SOX1, CIART, SOX4, SRF, NR2C2, ATF1, DAZAP1, ATF2, EIF3A, EIF3H, SMARCB1, HNRNPF, AUTS2, UBAP2L, EWSR1, SREBF1, KAT7, EHMT1, TAF5, ZMYM5, AKAP8L, ATAD2, SAP18, MED13L, GCN1, BRCA1, SUV39H2, HDAC5, HDAC4, PHF2, TSC1, PLK1, PNRC2, SMARCC1, SMARCC2, PNRC1, HIVEP3, DNMT1, HIST1H3C, HNRNPH1, ZNF85, E2F2, RSF1, WWC1, CTCF, DEK, CBFA2T2, PAX1, RPS3, LARP1, MAX, TRIM5, PRMT1, CDC45, GTF2A1, CDK12, CDK5RAP2, CDK13, ELMSAN1, AKT2, KHDRBS1, CDK1, TBL1XR1, KDM7A, SOX11, LDB1, RING1, CDC5L, TOPORS, FOXJ3, CDK2, EYA3, BPTF, ZMIZ2, NCOA6, ZNF710, CUX2, JMJD1C, UBAP2, PPP1R15A, KDM6B, KMT2D, CKS1B, ING2, KMT2C, KMT2B, HCFC2, PAXBP1, PRDM16, VARS, ARID2, CCDC59, CALCOC	773	3851	14122	1.4564	6.87157e-11	3.12339e-12	2.37255e-11
GOTERM_BP_FAT	GO:0022402~cell cycle process	135	12.7599	1.2569e-14	STIL, KIFC1, CEP72, PRC1, SEPT1, CHMP4A, LEMD2, IQGAP3, KNTC1, CNOT2, RPS6KB1, ANKLE2, SMARCD3, CCSAP, INTS7, C8ORF4, CTDSP2, INSR, CDCA3, ESCO1, C2CD3, DTL, POLE, MTA3, CECR2, SPIRE1, MYH9, CEP152, VASH1, WEE1, DCTN2, NCAPD2, UHRF2, ZWINT, AKAP8, MYBBP1A, NEK6, RAD17, TICRR, NEK2, ANAPC15, NEDD9, SOX4, CEP164, CNTRL, ITGB1, ATF2, SPC24, SPC25, WAPL, NCAPG2, KATNA1, PBRM1, RHNO1, MEPCE, PCNT, EME1, AKAP8L, CDC20, CCDC155, SUGT1, CDC27, GAS7, ATM, BRCA1, TNKS1BP1, NEDD1, TSC1, PLK1, BMP7, KIF23, LZTS1, EZH2, CTCF, TTC28, RPS3, CDC45, PRMT1, MCM7, CEP250, FANCI, SETMAR, RHOA, CDK5RAP2, ZPR1, TOP2A, CDK13, AKT2, KIF2A, KHDRBS1, CDK1, ARHGEF2, POGZ, SOX11, CDC5L, ECT2, CDK2, MCM5, ARHGEF10, SENP2, SPDYA, EML1, ZFYVE26, CCND2, CDK11A, NSL1, CDK11B, NUP107, PPP1R15A, MELK, MED1, CKS1B, TRIOBP, ING2, TPRA1, NCAPH, NUMA1, NUP214, TUBGCP5, EZR, PRKAA1, HBP1, POM121C, RASA1, CHD3, MSH5, SUN2, SMC5, SLBP, RNF112, DOT1L, KIF20B, CENPU, MIS18BP1, ARAP1	773	1257	14122	1.96207	6.99538e-11	3.04146e-12	2.41474e-11
GOTERM_BP_FAT	GO:0016570~histone modification	63	5.95463	1.98355e-14	EZH1, EZH2, CTCF, REST, EPC2, PRMT1, TAF5L, SETMAR, YEATS2, CDK1, TBL1XR1, KDM7A, HIST1H1D, LDB1, MTA2, DTX3L, MTA3, RING1, DCAF1, CDK2, EYA3, SUZ12, BAZ1B, UBR5, MAPK8, PAF1, JMJD1C, AKAP8, RNF20, KDM6B, CRTC2, KMT2D, ING2, KMT2C, KMT2B, PAXBP1, PRDM16, ATF2, SMARCB1, POLE3, LEO1, AUTS2, PRKAA1, ACTL6A, BAZ2A, CHD3, SREBF1, KAT7, EHMT1, TAF5, AKAP8L, SAP18, BRCA1, ATM, SUV39H2, HDAC5, DOT1L, HDAC4, PHF2, PHF19, PHF21A, DNMT1, KAT6B	773	390	14122	2.95116	1.10812e-10	4.6172e-12	3.82583e-11
GOTERM_BP_FAT	GO:1903047~mitotic cell cycle process	97	9.16824	2.60744e-12	STIL, KIFC1, CEP72, PRC1, CHMP4A, IQGAP3, KNTC1, CNOT2, RPS6KB1, ANKLE2, SMARCD3, CCSAP, CTDSP2, INSR, CDCA3, MTA3, POLE, CEP152, WEE1, NCAPD2, DCTN2, ZWINT, AKAP8, RAD17, NEK6, NEK2, TICRR, ANAPC15, NEDD9, SOX4, CEP164, CNTRL, ITGB1, ATF2, SPC24, WAPL, SPC25, NCAPG2, KATNA1, PBRM1, MEPCE, PCNT, EME1, AKAP8L, CDC20, SUGT1, CDC27, ATM, TNKS1BP1, NEDD1, PLK1, BMP7, KIF23, LZTS1, EZH2, TTC28, RPS3, PRMT1, CDC45, MCM7, CEP250, FANCI, SETMAR, RHOA, ZPR1, CDK5RAP2, TOP2A, KIF2A, KHDRBS1, CDK1, ARHGEF2, POGZ, MCM5, ARHGEF10, CDK2, SPDYA, SENP2, EML1, CCND2, CDK11A, NSL1, CDK11B, NUP107, MELK, TRIOBP, CKS1B, TPRA1, NCAPH, NUMA1, NUP214, TUBGCP5, POM121C, RASA1, SMC5, SUN2, KIF20B, MIS18BP1	773	841	14122	2.10714	1.45393e-08	5.8157e-10	5.01912e-09
GOTERM_BP_FAT	GO:0051172~negative regulation of nitrogen compound metabolic process	132	12.4764	8.20546e-12	THRA, THRB, TGFB3, ZNF639, CNOT2, REST, MXI1, APOBEC3F, WWP2, PUM1, YEATS2, ACIN1, PUM2, SUPT5H, CCAR1, MAP2K5, DFFA, MTA2, MTA3, RBL1, GABPA, SECISBP2, ZNF587B, HMG20A, DCAF1, HNRNPR, SUZ12, ASCL1, UHRF2, SMARCE1, RFC1, TRIM33, UBR5, PRAMEF18, TGIF2, PAF1, MYBBP1A, RNF20, RAD17, HIST1H4L, HMGB2, SRSF10, TNRC18, CIART, IGF2BP3, SRF, ATF2, WAPL, RNF169, POLQ, TCF4, MEPCE, SREBF1, AEBP2, EHMT1, SAP18, ATAD2, ATM, BRCA1, SUV39H2, FXR1, HDAC5, HDAC4, PHF2, TSC1, PLK1, SMARCC2, HIST1H3C, DNMT1, SMURF2, KAT6B, BMP7, NCOR2, CREBRF, ZNF85, RSF1, ELF2, EZH2, WWC1, GABBR1, ZNF675, ZNF154, CTCF, CBFA2T2, RPS3, DNAJC17, CDC45, KHDRBS1, TBL1XR1, HIST1H1D, LDB1, SOX11, RING1, SPEN, MYCN, NCK2, BPTF, NAB2, ZNF746, CUX2, PPP1R15A, MED1, ZMYND11, KMT2D, USP2, ZBTB14, HCFC2, PRDM16, SRRT, EZR, CIR1, NELFCD, AGO1, POU3F3, PRKAA1, NFATC4, NEDD4L, BAZ2A, ETV3, ZNF565, TRIM28, ILF3, DOT1L, PHF19, PDE2A, HELB, CDAN1, SP3, PHF21A, LRP8, OGG1, ZBTB1	773	1328	14122	1.8159	4.57535e-08	1.75975e-09	1.57946e-08
GOTERM_BP_FAT	GO:0006366~transcription from RNA polymerase II promoter	152	14.3667	1.02334e-11	THRA, THRB, LEMD2, TGFB3, ZNF639, CNOT2, FSTL1, REST, CBFB, NLRC5, TAF5L, DHX38, WWP2, INTS7, ATF6B, YEATS2, DDX21, SUPT5H, WWOX, GABPB2, MAP2K5, PABPN1, MTA2, RBL1, GABPA, HMG20A, MED13, DCAF1, CTDSPL2, SUZ12, ASCL1, RFC1, TRIM33, TGIF2, PAF1, CRTC3, CRTC2, FIP1L1, HMGB2, SOX1, SOX4, SRF, NR2C2, ATF1, ATF2, SMARCB1, LEO1, AUTS2, TCF4, MEPCE, SREBF1, DVL2, AEBP2, EHMT1, KLF13, TAF5, AKAP8L, ATAD2, GCN1, USF2, BRCA1, SUV39H2, HDAC5, HDAC4, PLK1, SMARCC1, SMARCC2, HIVEP3, DNMT1, SMURF2, KAT6B, BMP7, CSTF1, NCOR2, CREBRF, E2F2, ZNF292, EZH1, EZH2, WWC1, ZNF675, DEK, EIF2A, CTCF, CBFA2T2, PAX1, DNAJC17, MAX, GTF2A1, CDK12, TOP2A, CDK13, CYR61, TBL1XR1, ARHGEF2, HIST1H1D, LDB1, MICAL2, SOX11, ERLIN1, SPEN, TTF2, MYCN, SENP2, NCK2, BPTF, ZMIZ2, NCOA6, CPSF7, ZNF746, CUX2, PPP1R15A, KDM6B, MED1, ZMYND11, KMT2D, USP2, NUFIP1, ZBTB14, HCFC2, PAXBP1, PRDM16, CALCOCO1, SRRT, EZR, NUDT21, POU2F2, NELFCD, AGO1, POU3F3, BCL9L, NFATC4, HSF2BP, NEDD4L, ETV3, ZNF565, NUCKS1, TRIM28, AFF4, SLBP, DOT1L, MEF2D, PHF19, RPRD2, SP1, PDE2A, SP3, LRP6, PHF21A, LRP8, ZBTB1, RNF111	773	1616	14122	1.71838	5.70613e-08	2.11338e-09	1.96982e-08
GOTERM_BP_FAT	GO:0000278~mitotic cell cycle	101	9.54631	1.0993e-11	STIL, KIFC1, CEP72, PRC1, CHMP4A, IQGAP3, KNTC1, CNOT2, RPS6KB1, ANKLE2, SHB, SMARCD3, CCSAP, CTDSP2, INSR, CDCA3, MTA3, POLE, CEP152, WEE1, NCAPD2, DCTN2, ZWINT, AKAP8, RAD17, NEK6, NEK2, TICRR, ANAPC15, NEDD9, SOX4, CEP164, CNTRL, ITGB1, ATF2, SPC24, WAPL, SPC25, NCAPG2, KATNA1, PBRM1, MEPCE, PCNT, EME1, AKAP8L, CDC20, SUGT1, CDC27, ATM, TNKS1BP1, NEDD1, PLK1, BMP7, KIF23, LZTS1, EZH2, TTC28, RPS3, PRMT1, CDC45, MCM7, CEP250, FANCI, SETMAR, RHOA, ZPR1, CDK5RAP2, TOP2A, KIF2A, CDK13, KHDRBS1, CDK1, ARHGEF2, POGZ, CDC5L, MCM5, ARHGEF10, CDK2, SPDYA, SENP2, EML1, CCND2, CDK11A, NSL1, CDK11B, NUP107, MELK, TRIOBP, CKS1B, USP2, TPRA1, NCAPH, NUMA1, NUP214, TUBGCP5, POM121C, RASA1, SMC5, SUN2, KIF20B, MIS18BP1	773	914	14122	2.01879	6.12969e-08	2.18917e-09	2.11604e-08
GOTERM_BP_FAT	GO:0045934~negative regulation of nucleobase-containing compound metabolic process	122	11.5312	1.49335e-11	THRA, THRB, TGFB3, ZNF639, CNOT2, REST, MXI1, APOBEC3F, WWP2, YEATS2, ACIN1, SUPT5H, CCAR1, MAP2K5, DFFA, MTA2, RBL1, MTA3, GABPA, SECISBP2, ZNF587B, HMG20A, DCAF1, SUZ12, ASCL1, UHRF2, SMARCE1, RFC1, TRIM33, UBR5, PRAMEF18, TGIF2, PAF1, MYBBP1A, RNF20, RAD17, HIST1H4L, HMGB2, SRSF10, TNRC18, CIART, SRF, ATF2, WAPL, RNF169, POLQ, TCF4, MEPCE, SREBF1, AEBP2, EHMT1, SAP18, ATAD2, BRCA1, ATM, SUV39H2, HDAC5, HDAC4, PHF2, PLK1, SMARCC2, HIST1H3C, DNMT1, SMURF2, KAT6B, BMP7, NCOR2, CREBRF, ZNF85, RSF1, ELF2, EZH2, WWC1, GABBR1, ZNF675, ZNF154, CTCF, CBFA2T2, RPS3, DNAJC17, CDC45, KHDRBS1, TBL1XR1, HIST1H1D, LDB1, SOX11, RING1, SPEN, NCK2, BPTF, NAB2, ZNF746, CUX2, PPP1R15A, MED1, ZMYND11, KMT2D, USP2, ZBTB14, HCFC2, PRDM16, EZR, CIR1, NELFCD, POU3F3, NFATC4, NEDD4L, BAZ2A, ETV3, ZNF565, TRIM28, ILF3, DOT1L, PHF19, PDE2A, HELB, CDAN1, SP3, PHF21A, LRP8, OGG1, ZBTB1	773	1201	14122	1.85581	8.32692e-08	2.87135e-09	2.87455e-08
GOTERM_BP_FAT	GO:0006259~DNA metabolic process	98	9.26276	4.83046e-11	MMS19, HELQ, EZH2, TGFB3, CCT2, DEK, CTCF, XRCC1, APOBEC3F, RPS3, EPC2, CDC45, MCM7, FANCI, SETMAR, PSMC3IP, USP10, SHC1, ZPR1, SUPT5H, INSR, TOP2A, H1F0, ESCO1, CDK1, EMSY, DFFA, CIZ1, DTL, POLG, DTX3L, MTA2, POLE, HMG20A, CECR2, CDC5L, DCAF1, CDK2, MCM5, EYA3, SENP2, AQR, BAZ1A, UHRF2, BAZ1B, RFC1, ZFYVE26, UBR5, NCOA6, MYBBP1A, RAD17, TOP3B, HIST1H4L, HMGB2, THAP9, TICRR, NEK2, RAD23A, UNG, CEP164, ATF1, WAPL, IGF1R, POLE3, SMARCB1, RNF169, SPIDR, RHNO1, ACTL6A, POLQ, BAZ2A, NPLOC4, KAT7, EHMT1, NUCKS1, NASP, MSH5, FAM111A, EME1, TRIM28, SMC5, CCDC155, ATM, BRCA1, SLBP, DOT1L, TNKS1BP1, UVSSA, HELB, CDAN1, POLD1, MAPK15, DNMT1, OGG1, CHAF1A, PARP2, ZBTB1, RNF111	773	898	14122	1.99373	2.69346e-07	8.97821e-09	9.29815e-08
GOTERM_BP_FAT	GO:0006396~RNA processing	92	8.69565	7.19809e-11	LSM8, ZMAT2, RBM5, UTP15, SNRPD1, RBM6, RPS3, DDX23, DHX38, DHX37, SRRM2, INTS7, CDK12, LUC7L2, RPL11, DDX21, ACIN1, ZPR1, TGS1, SUPT5H, LUC7L3, CDK13, CCAR1, CLNS1A, PABPN1, KHDRBS1, PRPF31, SYMPK, NOL9, DIEXF, CDC5L, ISG20L2, SPEN, HNRNPR, BICD1, TTF2, MYCN, SNRNP48, AQR, TRMT11, CPSF7, CELF3, RPS11, PAF1, LTV1, AARS2, RNF20, ADAD2, UTP3, FIP1L1, SRSF10, NUFIP1, RPL37, DUSP11, CCDC59, DAZAP1, NSUN6, SRRT, CIR1, FRG1, HNRNPF, NUDT21, DHX15, AGO1, LEO1, RPS20, SNRNP70, PRPF40B, NOVA2, RBM26, NSUN4, DUS3L, TSR1, LCMT2, THUMPD1, MPHOSPH10, AKAP8L, SAP18, SLBP, DIS3, TP53RK, SUGP2, CLASRP, HELB, HNRNPUL1, WDR3, PAPOLG, HNRNPH1, PABPC1L, CSTF1, DDX52, NCOR2	773	826	14122	2.03481	4.01366e-07	1.29473e-08	1.38556e-07
GOTERM_BP_FAT	GO:0043933~macromolecular complex subunit organization	190	17.9584	9.13885e-11	KCNC4, THRA, CHMP4A, RBM5, KNTC1, SNRPD1, CNOT2, CCT2, REST, PRKCSH, HIST1H2BM, EPC2, TAF5L, DDX23, SMARCD3, CCSAP, YEATS2, LUC7L2, RPL11, HIRIP3, TLK2, PUM2, SUPT5H, TGS1, INSR, LUC7L3, CLNS1A, H1F0, KIF5B, DTX3L, MTA2, BAIAP2, MTA3, RBL1, HMG20A, CECR2, SPIRE1, DCAF1, BICD1, SUZ12, BAZ1A, UHRF2, BAZ1B, SMARCE1, UBR5, USO1, MAPK8, AKAP8, PAF1, LAMC1, MRPL45, RNF20, CRTC3, TDRD3, CRTC2, HACL1, HIST1H4L, HMGB2, SRSF10, TNRC18, SOX1, TICRR, BLK, SRF, ATF1, ATF2, EIF3A, POLE3, EIF3H, SMARCB1, LEO1, PBRM1, AUTS2, SPIDR, GNMT, TCF4, POLQ, FCHO2, SREBF1, DVL2, AEBP2, DVL3, KAT7, EHMT1, TSR1, NIN, TAF5, AKAP8L, SAP18, ATAD2, ACACB, ATM, BRCA1, SUV39H2, HDAC5, HDAC4, PHF2, TSC1, SMARCC1, SMARCC2, HIST1H3C, KCTD18, DNMT1, KAT6B, CHAF1A, RSF1, KIF24, KIAA0368, EZH1, EZH2, EIF2A, DEK, CTCF, RPS3, TRIM5, MAX, PRMT1, CDC45, RANBP9, MBTD1, SETMAR, ANP32A, ACAD9, SEC24D, CDK1, PRPF31, KDM7A, TBL1XR1, ARHGEF2, EMSY, HIST1H1D, ANP32B, POGZ, CCDC88C, LDB1, MICAL2, RING1, CBR4, ECT2, CDK2, EYA3, NCK2, BPTF, PDCL, CPSF7, KIF19, JMJD1C, NUP107, AARS2, KDM6B, UTP3, ZMYND11, TRIOBP, KMT2D, ING2, KMT2C, KMT2B, NUFIP1, PAXBP1, PRDM16, ARID2, IGF1R, TUBGCP5, DNAI1, HJURP, RASGRP1, NUDT21, AGO1, TEKT2, PRKAA1, BCL9L, ACTL6A, BAZ2A, RASA1, CHD3, NSUN4, NUCKS1, NASP, TRIM28, CSNK2B, DOT1L, ATXN2, PHF19, CDAN1, LIPG, LRP6, PHF21A, MIS18BP1, CENPU, ZBTB1	773	2233	14122	1.55447	5.09582e-07	1.59245e-08	1.75914e-07
GOTERM_BP_FAT	GO:0051253~negative regulation of RNA metabolic process	109	10.3025	3.51962e-10	THRA, THRB, ZNF639, CNOT2, REST, MXI1, APOBEC3F, WWP2, YEATS2, ACIN1, SUPT5H, CCAR1, MAP2K5, MTA2, GABPA, RBL1, MTA3, SECISBP2, ZNF587B, HMG20A, DCAF1, SUZ12, ASCL1, UHRF2, SMARCE1, RFC1, TRIM33, PRAMEF18, TGIF2, PAF1, RNF20, MYBBP1A, HIST1H4L, HMGB2, TNRC18, SRSF10, CIART, SRF, ATF2, TCF4, MEPCE, SREBF1, AEBP2, EHMT1, SAP18, ATAD2, BRCA1, SUV39H2, HDAC5, HDAC4, PHF2, PLK1, SMARCC2, HIST1H3C, DNMT1, SMURF2, KAT6B, BMP7, NCOR2, CREBRF, ZNF85, RSF1, ELF2, EZH2, WWC1, ZNF675, ZNF154, CTCF, CBFA2T2, DNAJC17, CDC45, KHDRBS1, TBL1XR1, HIST1H1D, LDB1, SOX11, RING1, SPEN, NCK2, BPTF, NAB2, ZNF746, CUX2, PPP1R15A, MED1, KMT2D, ZMYND11, USP2, ZBTB14, HCFC2, PRDM16, EZR, CIR1, NELFCD, POU3F3, NFATC4, NEDD4L, BAZ2A, ETV3, ZNF565, TRIM28, ILF3, DOT1L, PHF19, PDE2A, SP3, PHF21A, LRP8, ZBTB1	773	1080	14122	1.84382	1.96254e-06	5.94709e-08	6.77492e-07
GOTERM_BP_FAT	GO:0016071~mRNA metabolic process	73	6.89981	3.5409e-10	LSM8, ZMAT2, RBM5, SNRPD1, CNOT2, RPS3, DHX38, DDX23, SRRM2, CDK12, LUC7L2, RPL11, ACIN1, ZPR1, TGS1, SUPT5H, LUC7L3, CDK13, CCAR1, CLNS1A, PABPN1, KHDRBS1, PRPF31, SYMPK, SECISBP2, CDC5L, SPEN, HNRNPR, TTF2, SLTM, SNRNP48, AQR, CDK11A, CPSF7, CELF3, CDK11B, RPS11, PAF1, RNF20, FIP1L1, SRSF10, RPL37, DAZAP1, SRRT, CIR1, FRG1, HNRNPF, NUDT21, DHX15, AGO1, LEO1, RPS20, SNRNP70, PRPF40B, NOVA2, RBM26, SMG9, UPF2, AKAP8L, SAP18, ATM, SLBP, TNKS1BP1, DIS3, SUGP2, CLASRP, HELB, HNRNPUL1, PNRC2, PAPOLG, HNRNPH1, PABPC1L, CSTF1	773	608	14122	2.19349	1.9744e-06	5.80707e-08	6.81587e-07
GOTERM_BP_FAT	GO:0006357~regulation of transcription from RNA polymerase II promoter	147	13.8941	3.69046e-10	FAM200A, THRA, THRB, LEMD2, TGFB3, ZNF639, CNOT2, FSTL1, REST, CBFB, NLRC5, EPC2, WWP2, SMARCD3, ATF6B, YEATS2, SUPT5H, WWOX, GABPB2, MAP2K5, MTA2, RBL1, GABPA, HMG20A, MED13, DCAF1, CTDSPL2, SUZ12, SLTM, ASCL1, RFC1, SMARCE1, TRIM33, TGIF2, PAF1, CRTC3, CRTC2, HMGB2, SOX1, SOX4, SRF, NR2C2, ATF1, ATF2, SMARCB1, LEO1, AUTS2, TCF4, MEPCE, SREBF1, AEBP2, EHMT1, KLF13, ZMYM5, AKAP8L, SAP18, ATAD2, MED13L, GCN1, USF2, BRCA1, SUV39H2, HDAC5, HDAC4, PLK1, SMARCC1, SMARCC2, DNMT1, SMURF2, KAT6B, BMP7, NCOR2, CREBRF, ZNF292, ELF2, EZH1, EZH2, WWC1, ZNF675, DEK, EIF2A, CTCF, CBFA2T2, PAX1, DNAJC17, CDK12, TOP2A, CDK13, ELMSAN1, CYR61, TBL1XR1, ARHGEF2, HIST1H1D, LDB1, MICAL2, SOX11, ERLIN1, CDC5L, SPEN, FOXJ3, MYCN, SENP2, NCK2, BRWD1, BPTF, ZMIZ2, NCOA6, ZNF710, ZNF746, CUX2, PPP1R15A, KDM6B, MED1, ZMYND11, KMT2D, USP2, NUFIP1, ZBTB14, HCFC2, PAXBP1, PRDM16, CALCOCO1, EZR, CIR1, POU2F2, AGO1, POU3F3, BCL9L, NFATC4, ACTL6A, NEDD4L, ETV3, CHD3, ZNF565, NUCKS1, TRIM28, DOT1L, MEF2D, PHF19, PDE2A, SP1, SP3, LRP6, PHF21A, LRP8, ZBTB1, RNF111	773	1621	14122	1.65673	2.0578e-06	5.87943e-08	7.10377e-07
GOTERM_BP_FAT	GO:0031327~negative regulation of cellular biosynthetic process	125	11.8147	4.02858e-10	THRA, THRB, TGFB3, ZNF639, CNOT2, REST, MXI1, WWP2, PUM1, YEATS2, PUM2, RAPGEF2, SUPT5H, CCAR1, MAP2K5, SOGA1, MTA2, MTA3, RBL1, GABPA, ZNF587B, HMG20A, DCAF1, HNRNPR, SUZ12, ASCL1, UHRF2, SMARCE1, RFC1, TRIM33, PRAMEF18, TGIF2, PAF1, MYBBP1A, RAD17, HIST1H4L, HMGB2, TNRC18, CIART, IGF2BP3, SRF, ATF2, WAPL, TCF4, MEPCE, SREBF1, AEBP2, EHMT1, SAP18, ATAD2, BRCA1, SUV39H2, FXR1, HDAC5, HDAC4, PHF2, TSC1, PLK1, SMARCC2, HIST1H3C, DNMT1, SMURF2, KAT6B, BMP7, NCOR2, CREBRF, ZNF85, MALRD1, RSF1, ELF2, EZH2, WWC1, GABBR1, ZNF675, ZNF154, CTCF, CBFA2T2, RPS3, DNAJC17, CDC45, SIK1, KHDRBS1, TBL1XR1, HIST1H1D, LDB1, SOX11, RING1, ERLIN1, SPEN, MYCN, NCK2, BPTF, NAB2, ZNF746, CUX2, PPP1R15A, MED1, ZMYND11, KMT2D, USP2, ZBTB14, HCFC2, PRDM16, SRRT, EZR, CIR1, NELFCD, AGO1, POU3F3, PRKAA1, NFATC4, NEDD4L, BAZ2A, ETV3, ZNF565, TRIM28, ILF3, DOT1L, PHF19, PDE2A, CDAN1, SP3, PHF21A, LRP8, ZBTB1	773	1306	14122	1.74857	2.24633e-06	6.23982e-08	7.75461e-07
GOTERM_BP_FAT	GO:0010628~positive regulation of gene expression	139	13.138	7.24264e-10	MMS19, THRA, THRB, ZNF639, TGFB3, IQGAP3, RPS6KB1, REST, CBFB, NLRC5, WWP2, SMARCD3, ATF6B, DDX21, SUPT5H, INSR, WWOX, GABPB2, MAP2K5, MTA2, RBL1, GABPA, FOXN2, MED13, MYH9, ASCL1, BAZ1B, RFC1, CELF3, MAPK8, PAF1, MYBBP1A, RNF20, CRTC3, CRTC2, HIST1H4L, HMGB2, SOX1, SOX4, SRF, NR2C2, ATF1, ATF2, DAZAP1, SMARCB1, LEO1, AUTS2, UBAP2L, TCF4, SREBF1, DVL2, ZNF398, DVL3, KLF13, AKAP8L, ATAD2, GCN1, USF2, BRCA1, HDAC5, HDAC4, PHF2, SMARCC1, SMARCC2, HIVEP3, HIST1H3C, DNMT1, KAT6B, BMP7, NCOR2, ZNF292, ELF2, RSF1, EZH1, DEK, EIF2A, CTCF, CBFA2T2, PAX1, LARP1, RPS3, CDK5RAP2, ZPR1, TOP2A, CYR61, KHDRBS1, CDK1, KDM7A, TBL1XR1, ARHGEF2, LDB1, MICAL2, SOX11, ERLIN1, TOPORS, CDK2, MYCN, SENP2, NCK2, BPTF, TAF15, ZMIZ2, NCOA6, ZNF746, CUX2, UBAP2, PPP1R15A, KDM6B, MED1, CKS1B, KMT2D, ING2, KMT2B, NUFIP1, PAXBP1, ZBTB17, PRDM16, CALCOCO1, EZR, POU2F2, NELFCD, AGO1, POU3F3, PRKAA1, BCL9L, NFATC4, SNRNP70, NSUN4, NUCKS1, TRIM28, ILF3, ATMIN, DOT1L, MEF2D, UBTF, SP1, SP3, LRP6, RNF111	773	1520	14122	1.67066	4.03849e-06	1.09149e-07	1.39414e-06
GOTERM_BP_FAT	GO:1903507~negative regulation of nucleic acid-templated transcription	104	9.82987	7.64989e-10	THRA, THRB, ZNF639, CNOT2, REST, MXI1, WWP2, YEATS2, SUPT5H, MAP2K5, CCAR1, MTA2, GABPA, RBL1, MTA3, ZNF587B, HMG20A, DCAF1, SUZ12, ASCL1, UHRF2, SMARCE1, RFC1, TRIM33, PRAMEF18, TGIF2, PAF1, MYBBP1A, HIST1H4L, HMGB2, TNRC18, CIART, SRF, ATF2, TCF4, MEPCE, SREBF1, AEBP2, EHMT1, SAP18, ATAD2, BRCA1, SUV39H2, HDAC5, HDAC4, PHF2, PLK1, SMARCC2, DNMT1, HIST1H3C, SMURF2, KAT6B, BMP7, NCOR2, CREBRF, ZNF85, RSF1, ELF2, EZH2, WWC1, ZNF675, ZNF154, CTCF, CBFA2T2, DNAJC17, CDC45, KHDRBS1, TBL1XR1, HIST1H1D, LDB1, SOX11, RING1, SPEN, NCK2, BPTF, NAB2, ZNF746, CUX2, PPP1R15A, MED1, KMT2D, ZMYND11, USP2, ZBTB14, HCFC2, PRDM16, CIR1, EZR, NELFCD, POU3F3, NFATC4, NEDD4L, BAZ2A, ETV3, ZNF565, TRIM28, ILF3, DOT1L, PHF19, PDE2A, SP3, PHF21A, LRP8, ZBTB1	773	1026	14122	1.85184	4.26557e-06	1.12252e-07	1.47253e-06
GOTERM_BP_FAT	GO:2000113~negative regulation of cellular macromolecule biosynthetic process	114	10.775	1.14761e-09	THRA, THRB, TGFB3, ZNF639, CNOT2, REST, WWP2, PUM1, YEATS2, PUM2, SUPT5H, MAP2K5, MTA2, MTA3, RBL1, GABPA, ZNF587B, HMG20A, DCAF1, HNRNPR, SUZ12, ASCL1, UHRF2, SMARCE1, RFC1, TRIM33, PRAMEF18, TGIF2, PAF1, MYBBP1A, RAD17, HIST1H4L, HMGB2, TNRC18, CIART, IGF2BP3, SRF, ATF2, WAPL, TCF4, MEPCE, SREBF1, AEBP2, EHMT1, ATAD2, BRCA1, SUV39H2, FXR1, HDAC5, HDAC4, PHF2, TSC1, PLK1, SMARCC2, HIST1H3C, DNMT1, SMURF2, KAT6B, BMP7, NCOR2, CREBRF, RSF1, ELF2, EZH2, WWC1, ZNF675, ZNF154, CTCF, CBFA2T2, RPS3, DNAJC17, CDC45, KHDRBS1, TBL1XR1, HIST1H1D, LDB1, SOX11, RING1, SPEN, MYCN, NCK2, BPTF, NAB2, ZNF746, CUX2, PPP1R15A, MED1, ZMYND11, KMT2D, USP2, ZBTB14, HCFC2, PRDM16, SRRT, EZR, CIR1, NELFCD, AGO1, POU3F3, NFATC4, NEDD4L, BAZ2A, ETV3, ZNF565, TRIM28, ILF3, DOT1L, PHF19, PDE2A, CDAN1, SP3, PHF21A, LRP8, ZBTB1	773	1172	14122	1.77703	6.39907e-06	1.64079e-07	2.20904e-06
GOTERM_BP_FAT	GO:0009890~negative regulation of biosynthetic process	125	11.8147	1.21659e-09	THRA, THRB, TGFB3, ZNF639, CNOT2, REST, MXI1, WWP2, PUM1, YEATS2, PUM2, RAPGEF2, SUPT5H, CCAR1, MAP2K5, SOGA1, MTA2, MTA3, RBL1, GABPA, ZNF587B, HMG20A, DCAF1, HNRNPR, SUZ12, ASCL1, UHRF2, SMARCE1, RFC1, TRIM33, PRAMEF18, TGIF2, PAF1, MYBBP1A, RAD17, HIST1H4L, HMGB2, TNRC18, CIART, IGF2BP3, SRF, ATF2, WAPL, TCF4, MEPCE, SREBF1, AEBP2, EHMT1, SAP18, ATAD2, BRCA1, SUV39H2, FXR1, HDAC5, HDAC4, PHF2, TSC1, PLK1, SMARCC2, HIST1H3C, DNMT1, SMURF2, KAT6B, BMP7, NCOR2, CREBRF, ZNF85, MALRD1, RSF1, ELF2, EZH2, WWC1, GABBR1, ZNF675, ZNF154, CTCF, CBFA2T2, RPS3, DNAJC17, CDC45, SIK1, KHDRBS1, TBL1XR1, HIST1H1D, LDB1, SOX11, RING1, ERLIN1, SPEN, MYCN, NCK2, BPTF, NAB2, ZNF746, CUX2, PPP1R15A, MED1, ZMYND11, KMT2D, USP2, ZBTB14, HCFC2, PRDM16, SRRT, EZR, CIR1, NELFCD, AGO1, POU3F3, PRKAA1, NFATC4, NEDD4L, BAZ2A, ETV3, ZNF565, TRIM28, ILF3, DOT1L, PHF19, PDE2A, CDAN1, SP3, PHF21A, LRP8, ZBTB1	773	1329	14122	1.71831	6.78371e-06	1.69593e-07	2.34182e-06
GOTERM_BP_FAT	GO:0006397~mRNA processing	56	5.29301	1.4362e-09	LSM8, ZMAT2, RBM5, SNRPD1, DHX38, DDX23, SRRM2, CDK12, LUC7L2, ZPR1, ACIN1, SUPT5H, TGS1, LUC7L3, CDK13, CCAR1, CLNS1A, PABPN1, KHDRBS1, SYMPK, PRPF31, SPEN, CDC5L, HNRNPR, TTF2, SNRNP48, AQR, CPSF7, CELF3, PAF1, RNF20, FIP1L1, SRSF10, DAZAP1, SRRT, CIR1, FRG1, HNRNPF, NUDT21, DHX15, LEO1, SNRNP70, PRPF40B, NOVA2, RBM26, AKAP8L, SAP18, SLBP, SUGP2, CLASRP, HNRNPUL1, HELB, HNRNPH1, PABPC1L, PAPOLG, CSTF1	773	421	14122	2.43009	8.00819e-06	1.95323e-07	2.76453e-06
GOTERM_BP_FAT	GO:1902679~negative regulation of RNA biosynthetic process	104	9.82987	1.64573e-09	THRA, THRB, ZNF639, CNOT2, REST, MXI1, WWP2, YEATS2, SUPT5H, MAP2K5, CCAR1, MTA2, GABPA, RBL1, MTA3, ZNF587B, HMG20A, DCAF1, SUZ12, ASCL1, UHRF2, SMARCE1, RFC1, TRIM33, PRAMEF18, TGIF2, PAF1, MYBBP1A, HIST1H4L, HMGB2, TNRC18, CIART, SRF, ATF2, TCF4, MEPCE, SREBF1, AEBP2, EHMT1, SAP18, ATAD2, BRCA1, SUV39H2, HDAC5, HDAC4, PHF2, PLK1, SMARCC2, DNMT1, HIST1H3C, SMURF2, KAT6B, BMP7, NCOR2, CREBRF, ZNF85, RSF1, ELF2, EZH2, WWC1, ZNF675, ZNF154, CTCF, CBFA2T2, DNAJC17, CDC45, KHDRBS1, TBL1XR1, HIST1H1D, LDB1, SOX11, RING1, SPEN, NCK2, BPTF, NAB2, ZNF746, CUX2, PPP1R15A, MED1, KMT2D, ZMYND11, USP2, ZBTB14, HCFC2, PRDM16, CIR1, EZR, NELFCD, POU3F3, NFATC4, NEDD4L, BAZ2A, ETV3, ZNF565, TRIM28, ILF3, DOT1L, PHF19, PDE2A, SP3, PHF21A, LRP8, ZBTB1	773	1040	14122	1.82691	9.17657e-06	2.18491e-07	3.16787e-06
GOTERM_BP_FAT	GO:0010557~positive regulation of macromolecule biosynthetic process	131	12.3819	1.66592e-09	MMS19, THRA, THRB, TGFB3, ZNF639, RPS6KB1, CCT2, REST, CBFB, NLRC5, WWP2, SMARCD3, ATF6B, SUPT5H, INSR, WWOX, GABPB2, MAP2K5, CIZ1, MTA2, RBL1, GABPA, FOXN2, MED13, ASCL1, BAZ1B, RFC1, PAF1, RNF20, CRTC3, CRTC2, HMGB2, SOX1, NEK2, SOX4, SRF, NR2C2, ATF1, ATF2, SMARCB1, LEO1, AUTS2, TCF4, SREBF1, DVL2, ZNF398, DVL3, KLF13, AKAP8L, ATAD2, GCN1, ATM, USF2, BRCA1, HDAC5, HDAC4, PHF2, SMARCC1, SMARCC2, HIVEP3, KAT6B, BMP7, NCOR2, ZNF292, RSF1, ELF2, EZH1, EIF2A, CTCF, CBFA2T2, PAX1, LARP1, PRMT1, SHC1, CDK5RAP2, ZPR1, TOP2A, AKT2, CYR61, KHDRBS1, CDK1, KDM7A, TBL1XR1, ARHGEF2, LDB1, SOX11, MICAL2, ERLIN1, TOPORS, CDK2, MYCN, SENP2, NCK2, BPTF, TAF15, ZMIZ2, NCOA6, ZNF746, PPP1R15A, KDM6B, MED1, CKS1B, KMT2D, ING2, KMT2B, NUFIP1, PAXBP1, ZBTB17, PRDM16, CALCOCO1, IGF1R, SORBS1, POU2F2, NELFCD, AGO1, POU3F3, BCL9L, NFATC4, NSUN4, NUCKS1, TRIM28, ILF3, ATMIN, DOT1L, MEF2D, UBTF, SP1, SP3, MAPK15, LRP6, RNF111	773	1422	14122	1.68302	9.28912e-06	2.16027e-07	3.20673e-06
GOTERM_BP_FAT	GO:0045935~positive regulation of nucleobase-containing compound metabolic process	136	12.8544	1.7306e-09	MMS19, THRA, THRB, TGFB3, ZNF639, CCT2, REST, CBFB, NLRC5, WWP2, SMARCD3, ATF6B, SUPT5H, INSR, WWOX, GABPB2, MAP2K5, CIZ1, MTA2, RBL1, GABPA, FOXN2, MED13, HNRNPR, ASCL1, BAZ1B, RFC1, CELF3, PAF1, RNF20, CRTC3, CRTC2, HMGB2, SOX1, NEK2, SOX4, SRF, NR2C2, ATF1, ATF2, DAZAP1, SMARCB1, LEO1, AUTS2, SPIDR, TCF4, SREBF1, DVL2, ZNF398, DVL3, KLF13, AKAP8L, ATAD2, GCN1, ATM, USF2, BRCA1, HDAC5, HDAC4, PHF2, SMARCC1, SMARCC2, HIVEP3, DNMT1, KAT6B, BMP7, ZNF292, ELF2, RSF1, EZH1, EIF2A, CTCF, CBFA2T2, PAX1, RPS3, SETMAR, SHC1, CDK5RAP2, ZPR1, TOP2A, CYR61, CDK1, KDM7A, TBL1XR1, ARHGEF2, LDB1, MICAL2, SOX11, ADNP, ERLIN1, TOPORS, CDK2, MYCN, EYA3, SENP2, NCK2, BPTF, TAF15, ZMIZ2, NCOA6, ZNF746, PPP1R15A, KDM6B, MED1, CKS1B, KMT2D, ING2, UNG, KMT2B, NUFIP1, PAXBP1, ZBTB17, PRDM16, CALCOCO1, IGF1R, POU2F2, NELFCD, AGO1, POU3F3, PRKAA1, BCL9L, NFATC4, SNRNP70, CAP2, NUCKS1, TRIM28, ILF3, ATMIN, DOT1L, MEF2D, UBTF, SP1, SP3, MAPK15, LRP6, RNF111	773	1496	14122	1.66083	9.64977e-06	2.19314e-07	3.33123e-06
GOTERM_BP_FAT	GO:0045892~negative regulation of transcription, DNA-templated	100	9.4518	2.35552e-09	THRA, THRB, ZNF639, CNOT2, REST, WWP2, YEATS2, SUPT5H, MAP2K5, MTA2, GABPA, RBL1, MTA3, ZNF587B, HMG20A, DCAF1, SUZ12, ASCL1, UHRF2, SMARCE1, RFC1, TRIM33, PRAMEF18, TGIF2, PAF1, MYBBP1A, HIST1H4L, HMGB2, TNRC18, CIART, SRF, ATF2, TCF4, MEPCE, SREBF1, AEBP2, EHMT1, ATAD2, BRCA1, SUV39H2, HDAC5, HDAC4, PHF2, PLK1, SMARCC2, DNMT1, HIST1H3C, SMURF2, BMP7, KAT6B, NCOR2, CREBRF, RSF1, ELF2, EZH2, WWC1, ZNF675, ZNF154, CTCF, CBFA2T2, DNAJC17, CDC45, KHDRBS1, TBL1XR1, HIST1H1D, SOX11, LDB1, RING1, SPEN, NCK2, BPTF, NAB2, CUX2, ZNF746, PPP1R15A, MED1, KMT2D, ZMYND11, USP2, ZBTB14, HCFC2, PRDM16, CIR1, EZR, NELFCD, POU3F3, NFATC4, NEDD4L, BAZ2A, ETV3, ZNF565, TRIM28, ILF3, DOT1L, PHF19, PDE2A, SP3, PHF21A, LRP8, ZBTB1	773	992	14122	1.84164	1.31343e-05	2.91875e-07	4.53415e-06
GOTERM_BP_FAT	GO:0010558~negative regulation of macromolecule biosynthetic process	118	11.1531	2.92939e-09	THRA, THRB, TGFB3, ZNF639, CNOT2, REST, MXI1, WWP2, PUM1, YEATS2, PUM2, SUPT5H, CCAR1, MAP2K5, MTA2, MTA3, RBL1, GABPA, ZNF587B, HMG20A, DCAF1, HNRNPR, SUZ12, ASCL1, UHRF2, SMARCE1, RFC1, TRIM33, PRAMEF18, TGIF2, PAF1, MYBBP1A, RAD17, HIST1H4L, HMGB2, TNRC18, CIART, IGF2BP3, SRF, ATF2, WAPL, TCF4, MEPCE, SREBF1, AEBP2, EHMT1, SAP18, ATAD2, BRCA1, SUV39H2, FXR1, HDAC5, HDAC4, PHF2, TSC1, PLK1, SMARCC2, HIST1H3C, DNMT1, SMURF2, KAT6B, BMP7, NCOR2, CREBRF, ZNF85, RSF1, ELF2, EZH2, WWC1, ZNF675, ZNF154, CTCF, CBFA2T2, RPS3, DNAJC17, CDC45, KHDRBS1, TBL1XR1, HIST1H1D, LDB1, SOX11, RING1, SPEN, MYCN, NCK2, BPTF, NAB2, ZNF746, CUX2, PPP1R15A, MED1, ZMYND11, KMT2D, USP2, ZBTB14, HCFC2, PRDM16, SRRT, EZR, CIR1, NELFCD, AGO1, POU3F3, NFATC4, NEDD4L, BAZ2A, ETV3, ZNF565, TRIM28, ILF3, DOT1L, PHF19, PDE2A, CDAN1, SP3, PHF21A, LRP8, ZBTB1	773	1248	14122	1.72737	1.63342e-05	3.55093e-07	5.63879e-06
GOTERM_BP_FAT	GO:0010629~negative regulation of gene expression	123	11.6257	3.45259e-09	THRA, THRB, IQGAP3, ZNF639, CNOT2, REST, WWP2, PUM1, YEATS2, ACIN1, PUM2, SUPT5H, MAP2K5, MTA2, MTA3, RBL1, GABPA, ZNF587B, HMG20A, DCAF1, HNRNPR, SUZ12, ASCL1, UHRF2, SMARCE1, RFC1, TRIM33, PRAMEF18, TGIF2, PAF1, MYBBP1A, RNF20, HIST1H4L, HMGB2, SRSF10, TNRC18, CIART, IGF2BP3, SRF, ATF2, TCF4, MEPCE, SREBF1, AEBP2, EHMT1, SAP18, ATAD2, ACACB, BRCA1, SUV39H2, FXR1, HDAC5, HDAC4, PHF2, TSC1, PLK1, SMARCC2, HIST1H3C, DNMT1, SMURF2, KAT6B, BMP7, NCOR2, CREBRF, RSF1, ELF2, EZH2, WWC1, ZNF675, ZNF154, CTCF, CBFA2T2, RPS3, DNAJC17, MAX, CDC45, KHDRBS1, TBL1XR1, HIST1H1D, INPPL1, LDB1, SOX11, RING1, ADNP, SPEN, MYCN, NCK2, BPTF, NAB2, ZNF746, NUP107, CUX2, PPP1R15A, MED1, ZMYND11, KMT2D, USP2, KMT2B, ZBTB14, HCFC2, PRDM16, SRRT, NUP214, EZR, CIR1, NELFCD, AGO1, POU3F3, NFATC4, POM121C, NEDD4L, BAZ2A, ETV3, ZNF565, TRIM28, ILF3, DOT1L, PHF19, PDE2A, SP3, PHF21A, LRP8, ZBTB1	773	1323	14122	1.69849	1.92514e-05	4.09609e-07	6.64588e-06
GOTERM_BP_FAT	GO:0051173~positive regulation of nitrogen compound metabolic process	141	13.327	4.00563e-09	MMS19, THRA, THRB, TGFB3, ZNF639, RPS6KB1, CCT2, REST, CBFB, NLRC5, WWP2, SMARCD3, ATF6B, SUPT5H, INSR, WWOX, GABPB2, MAP2K5, CIZ1, MTA2, RBL1, GABPA, FOXN2, MED13, HNRNPR, ASCL1, BAZ1B, RFC1, CELF3, PAF1, RNF20, CRTC3, CRTC2, HMGB2, SOX1, NEK2, SOX4, SRF, NR2C2, ATF1, ATF2, DAZAP1, SMARCB1, LEO1, AUTS2, SPIDR, TCF4, SREBF1, DVL2, ZNF398, DVL3, KLF13, AKAP8L, ATAD2, GCN1, ATM, USF2, BRCA1, HDAC5, HDAC4, PHF2, SMARCC1, SMARCC2, HIVEP3, DNMT1, KAT6B, BMP7, NCOR2, ZNF292, ELF2, RSF1, EZH1, EIF2A, CTCF, CBFA2T2, PAX1, LARP1, RPS3, SETMAR, SHC1, CDK5RAP2, ZPR1, TOP2A, CYR61, KHDRBS1, CDK1, KDM7A, TBL1XR1, ARHGEF2, LDB1, MICAL2, SOX11, ADNP, ERLIN1, TOPORS, CDK2, MYCN, EYA3, SENP2, NCK2, BPTF, TAF15, ZMIZ2, NCOA6, ZNF746, PPP1R15A, KDM6B, MED1, CKS1B, KMT2D, ING2, UNG, KMT2B, NUFIP1, PAXBP1, ZBTB17, PRDM16, CALCOCO1, IGF1R, POU2F2, NELFCD, AGO1, POU3F3, PRKAA1, BCL9L, NFATC4, SNRNP70, NSUN4, CAP2, NUCKS1, TRIM28, ILF3, ATMIN, DOT1L, MEF2D, UBTF, SP1, SP3, MAPK15, LRP6, RNF111	773	1589	14122	1.62111	2.23351e-05	4.65321e-07	7.71044e-06
GOTERM_BP_FAT	GO:0051254~positive regulation of RNA metabolic process	119	11.2476	4.01973e-09	MMS19, THRA, THRB, TGFB3, ZNF639, REST, CBFB, NLRC5, WWP2, SMARCD3, ATF6B, SUPT5H, INSR, WWOX, GABPB2, MAP2K5, MTA2, RBL1, GABPA, FOXN2, MED13, HNRNPR, ASCL1, BAZ1B, RFC1, CELF3, PAF1, RNF20, CRTC3, CRTC2, HMGB2, SOX1, SOX4, SRF, NR2C2, ATF1, ATF2, DAZAP1, SMARCB1, LEO1, AUTS2, TCF4, SREBF1, DVL2, ZNF398, DVL3, KLF13, AKAP8L, ATAD2, GCN1, USF2, BRCA1, HDAC5, HDAC4, PHF2, SMARCC1, SMARCC2, HIVEP3, KAT6B, BMP7, ZNF292, RSF1, ELF2, EZH1, EIF2A, CTCF, CBFA2T2, PAX1, CDK5RAP2, ZPR1, TOP2A, CYR61, KDM7A, TBL1XR1, ARHGEF2, LDB1, SOX11, MICAL2, ERLIN1, TOPORS, CDK2, MYCN, SENP2, NCK2, BPTF, TAF15, ZMIZ2, NCOA6, ZNF746, PPP1R15A, KDM6B, MED1, KMT2D, CKS1B, ING2, KMT2B, NUFIP1, PAXBP1, PRDM16, ZBTB17, CALCOCO1, POU2F2, NELFCD, AGO1, POU3F3, NFATC4, BCL9L, SNRNP70, NUCKS1, TRIM28, ILF3, ATMIN, DOT1L, MEF2D, UBTF, SP1, SP3, LRP6, RNF111	773	1269	14122	1.71318	2.24138e-05	4.57429e-07	7.73758e-06
GOTERM_BP_FAT	GO:0045893~positive regulation of transcription, DNA-templated	114	10.775	5.66598e-09	MMS19, THRA, THRB, TGFB3, ZNF639, REST, CBFB, NLRC5, WWP2, SMARCD3, ATF6B, SUPT5H, INSR, WWOX, GABPB2, MAP2K5, MTA2, RBL1, GABPA, FOXN2, MED13, ASCL1, BAZ1B, RFC1, PAF1, RNF20, CRTC3, CRTC2, HMGB2, SOX1, SOX4, SRF, NR2C2, ATF1, ATF2, SMARCB1, LEO1, AUTS2, TCF4, DVL2, ZNF398, SREBF1, DVL3, KLF13, AKAP8L, ATAD2, GCN1, USF2, BRCA1, HDAC5, HDAC4, PHF2, SMARCC1, SMARCC2, HIVEP3, KAT6B, BMP7, ZNF292, RSF1, ELF2, EZH1, EIF2A, CTCF, PAX1, CBFA2T2, CDK5RAP2, ZPR1, TOP2A, CYR61, KDM7A, TBL1XR1, ARHGEF2, LDB1, SOX11, MICAL2, ERLIN1, TOPORS, CDK2, MYCN, SENP2, NCK2, BPTF, TAF15, ZMIZ2, NCOA6, ZNF746, PPP1R15A, KDM6B, MED1, KMT2D, CKS1B, ING2, KMT2B, NUFIP1, PAXBP1, PRDM16, ZBTB17, CALCOCO1, POU2F2, AGO1, POU3F3, NFATC4, BCL9L, NUCKS1, TRIM28, ILF3, ATMIN, DOT1L, MEF2D, UBTF, SP1, SP3, LRP6, RNF111	773	1205	14122	1.72836	3.1593e-05	6.3187e-07	1.09065e-05
GOTERM_BP_FAT	GO:1903508~positive regulation of nucleic acid-templated transcription	114	10.775	5.66598e-09	MMS19, THRA, THRB, TGFB3, ZNF639, REST, CBFB, NLRC5, WWP2, SMARCD3, ATF6B, SUPT5H, INSR, WWOX, GABPB2, MAP2K5, MTA2, RBL1, GABPA, FOXN2, MED13, ASCL1, BAZ1B, RFC1, PAF1, RNF20, CRTC3, CRTC2, HMGB2, SOX1, SOX4, SRF, NR2C2, ATF1, ATF2, SMARCB1, LEO1, AUTS2, TCF4, DVL2, ZNF398, SREBF1, DVL3, KLF13, AKAP8L, ATAD2, GCN1, USF2, BRCA1, HDAC5, HDAC4, PHF2, SMARCC1, SMARCC2, HIVEP3, KAT6B, BMP7, ZNF292, RSF1, ELF2, EZH1, EIF2A, CTCF, PAX1, CBFA2T2, CDK5RAP2, ZPR1, TOP2A, CYR61, KDM7A, TBL1XR1, ARHGEF2, LDB1, SOX11, MICAL2, ERLIN1, TOPORS, CDK2, MYCN, SENP2, NCK2, BPTF, TAF15, ZMIZ2, NCOA6, ZNF746, PPP1R15A, KDM6B, MED1, KMT2D, CKS1B, ING2, KMT2B, NUFIP1, PAXBP1, PRDM16, ZBTB17, CALCOCO1, POU2F2, AGO1, POU3F3, NFATC4, BCL9L, NUCKS1, TRIM28, ILF3, ATMIN, DOT1L, MEF2D, UBTF, SP1, SP3, LRP6, RNF111	773	1205	14122	1.72836	3.1593e-05	6.3187e-07	1.09065e-05
GOTERM_BP_FAT	GO:1902680~positive regulation of RNA biosynthetic process	115	10.8696	7.56799e-09	MMS19, THRA, THRB, TGFB3, ZNF639, REST, CBFB, NLRC5, WWP2, SMARCD3, ATF6B, SUPT5H, INSR, WWOX, GABPB2, MAP2K5, MTA2, RBL1, GABPA, FOXN2, MED13, ASCL1, BAZ1B, RFC1, PAF1, RNF20, CRTC3, CRTC2, HMGB2, SOX1, SOX4, SRF, NR2C2, ATF1, ATF2, SMARCB1, LEO1, AUTS2, TCF4, DVL2, ZNF398, SREBF1, DVL3, KLF13, AKAP8L, ATAD2, GCN1, USF2, BRCA1, HDAC5, HDAC4, PHF2, SMARCC1, SMARCC2, HIVEP3, KAT6B, BMP7, ZNF292, RSF1, ELF2, EZH1, EIF2A, CTCF, PAX1, CBFA2T2, CDK5RAP2, ZPR1, TOP2A, CYR61, KDM7A, TBL1XR1, ARHGEF2, LDB1, SOX11, MICAL2, ERLIN1, TOPORS, CDK2, MYCN, SENP2, NCK2, BPTF, TAF15, ZMIZ2, NCOA6, ZNF746, PPP1R15A, KDM6B, MED1, KMT2D, CKS1B, ING2, KMT2B, NUFIP1, PAXBP1, PRDM16, ZBTB17, CALCOCO1, POU2F2, NELFCD, AGO1, POU3F3, NFATC4, BCL9L, NUCKS1, TRIM28, ILF3, ATMIN, DOT1L, MEF2D, UBTF, SP1, SP3, LRP6, RNF111	773	1225	14122	1.71506	4.21982e-05	8.27433e-07	1.45676e-05
GOTERM_BP_FAT	GO:0006333~chromatin assembly or disassembly	30	2.83554	1.15361e-08	HIST1H4L, HMGB2, RSF1, TNRC18, CTCF, ARID2, HIST1H2BM, HJURP, SMARCD3, SMARCB1, ANP32A, HIRIP3, CHD3, H1F0, HIST1H1D, ANP32B, MTA2, NASP, SUV39H2, BAZ1B, SMARCE1, CDAN1, SMARCC1, SMARCC2, HIST1H3C, CENPU, MIS18BP1, PAF1, CHAF1A, KAT6B	773	161	14122	3.40418	6.43235e-05	1.23703e-06	2.22059e-05
GOTERM_BP_FAT	GO:0006338~chromatin remodeling	29	2.74102	1.23677e-08	HIST1H4L, RSF1, TNRC18, KMT2B, DEK, HJURP, SMARCD3, SMARCB1, ANP32A, PBRM1, ACTL6A, SUPT5H, BAZ2A, ANP32B, MTA2, NASP, CECR2, SUV39H2, HDAC5, HDAC4, BAZ1A, BAZ1B, BPTF, SMARCE1, SMARCC1, SMARCC2, CENPU, MIS18BP1, ZBTB1	773	152	14122	3.48555	6.896e-05	1.30118e-06	2.38066e-05
GOTERM_BP_FAT	GO:0008380~RNA splicing	48	4.53686	1.9921e-08	FIP1L1, LSM8, SRSF10, ZMAT2, RBM5, SNRPD1, DAZAP1, SRRT, CIR1, DDX23, DHX38, FRG1, HNRNPF, SRRM2, NUDT21, DHX15, CDK12, LUC7L2, ACIN1, SNRNP70, ZPR1, PRPF40B, TGS1, NOVA2, LUC7L3, CDK13, CCAR1, CLNS1A, PABPN1, KHDRBS1, PRPF31, AKAP8L, MPHOSPH10, SAP18, CDC5L, SPEN, HNRNPR, TTF2, SUGP2, SNRNP48, AQR, CLASRP, HNRNPUL1, HELB, CPSF7, CELF3, HNRNPH1, CSTF1	773	358	14122	2.44949	0.000111073	2.05703e-06	3.8346e-05
GOTERM_BP_FAT	GO:0007067~mitotic nuclear division	52	4.91493	2.35867e-08	KIF23, KIFC1, PRC1, CHMP4A, KNTC1, TTC28, ANKLE2, RPS3, CCSAP, RHOA, INSR, CDCA3, KIF2A, CDK1, ARHGEF2, POGZ, ARHGEF10, WEE1, CDK2, NCAPD2, DCTN2, CDK11A, ZWINT, NSL1, CDK11B, AKAP8, NEK6, TRIOBP, NEK2, ANAPC15, NEDD9, CEP164, SPC24, WAPL, SPC25, NUMA1, NCAPH, TUBGCP5, NCAPG2, KATNA1, PBRM1, SMC5, AKAP8L, CDC20, SUGT1, CDC27, ATM, NEDD1, PLK1, KIF20B, MIS18BP1, BMP7	773	407	14122	2.33413	0.000131511	2.39126e-06	4.5402e-05
GOTERM_BP_FAT	GO:0009891~positive regulation of biosynthetic process	136	12.8544	2.90996e-08	MMS19, THRA, THRB, TGFB3, ZNF639, RPS6KB1, CCT2, REST, CBFB, NLRC5, WWP2, SMARCD3, ATF6B, SUPT5H, INSR, WWOX, GABPB2, MAP2K5, CIZ1, MTA2, RBL1, GABPA, FOXN2, MED13, ASCL1, BAZ1B, RFC1, PAF1, RNF20, CRTC3, CRTC2, HMGB2, SOX1, NEK2, SOX4, SRF, NR2C2, ATF1, ATF2, SMARCB1, LEO1, AUTS2, TCF4, SREBF1, DVL2, ZNF398, DVL3, KLF13, AKAP8L, ATAD2, GCN1, ATM, USF2, BRCA1, HDAC5, HDAC4, PHF2, SMARCC1, SMARCC2, HIVEP3, KAT6B, BMP7, NCOR2, ZNF292, ELF2, RSF1, EZH1, EIF2A, CTCF, CBFA2T2, PAX1, LARP1, PRMT1, SHC1, CDK5RAP2, ZPR1, TOP2A, AKT2, CYR61, KHDRBS1, CDK1, KDM7A, TBL1XR1, ARHGEF2, LDB1, MICAL2, SOX11, ADNP, ERLIN1, TOPORS, CDK2, MYCN, SENP2, NCK2, BPTF, TAF15, ZMIZ2, NCOA6, ZNF746, PPP1R15A, KDM6B, MED1, CKS1B, KMT2D, ING2, ABHD6, KMT2B, NUFIP1, PAXBP1, ZBTB17, PRDM16, CALCOCO1, IGF1R, SORBS1, POU2F2, NELFCD, AGO1, POU3F3, PRKAA1, BCL9L, NFATC4, NSUN4, PPP4R3B, CAP2, NUCKS1, TRIM28, ILF3, ATMIN, DOT1L, MEF2D, UBTF, SP1, SP3, MAPK15, LRP6, RNF111	773	1564	14122	1.58862	0.000162246	2.89749e-06	5.60139e-05
GOTERM_BP_FAT	GO:0000375~RNA splicing, via transesterification reactions	40	3.78072	3.34126e-08	FIP1L1, LSM8, SRSF10, ZMAT2, RBM5, SNRPD1, DAZAP1, SRRT, DDX23, DHX38, FRG1, HNRNPF, SRRM2, NUDT21, DHX15, LUC7L2, SNRNP70, ACIN1, TGS1, PRPF40B, NOVA2, LUC7L3, CDK13, CCAR1, CLNS1A, PABPN1, PRPF31, MPHOSPH10, SAP18, SPEN, CDC5L, HNRNPR, SNRNP48, AQR, HNRNPUL1, HELB, CPSF7, CELF3, HNRNPH1, CSTF1	773	273	14122	2.67679	0.000186291	3.26857e-06	6.43159e-05
GOTERM_BP_FAT	GO:0006260~DNA replication	40	3.78072	3.34126e-08	TICRR, TGFB3, ATF1, WAPL, IGF1R, CDC45, MCM7, POLE3, SETMAR, SHC1, RHNO1, ZPR1, POLQ, TOP2A, INSR, CDK1, KAT7, NUCKS1, DTL, CIZ1, POLG, NASP, FAM111A, EME1, POLE, MCM5, ATM, CDK2, BRCA1, SLBP, SENP2, BAZ1A, RFC1, HELB, CDAN1, POLD1, NCOA6, CHAF1A, PARP2, RAD17	773	273	14122	2.67679	0.000186291	3.26857e-06	6.43159e-05
GOTERM_BP_FAT	GO:0031328~positive regulation of cellular biosynthetic process	134	12.6654	3.42342e-08	MMS19, THRA, THRB, TGFB3, ZNF639, RPS6KB1, CCT2, REST, CBFB, NLRC5, WWP2, SMARCD3, ATF6B, SUPT5H, INSR, WWOX, GABPB2, MAP2K5, CIZ1, MTA2, RBL1, GABPA, FOXN2, MED13, ASCL1, BAZ1B, RFC1, PAF1, RNF20, CRTC3, CRTC2, HMGB2, SOX1, NEK2, SOX4, SRF, NR2C2, ATF1, ATF2, SMARCB1, LEO1, AUTS2, TCF4, SREBF1, DVL2, ZNF398, DVL3, KLF13, AKAP8L, ATAD2, GCN1, ATM, USF2, BRCA1, HDAC5, HDAC4, PHF2, SMARCC1, SMARCC2, HIVEP3, KAT6B, BMP7, NCOR2, ZNF292, ELF2, RSF1, EZH1, EIF2A, CTCF, CBFA2T2, PAX1, LARP1, PRMT1, SHC1, CDK5RAP2, ZPR1, TOP2A, AKT2, CYR61, KHDRBS1, CDK1, KDM7A, TBL1XR1, ARHGEF2, LDB1, MICAL2, SOX11, ADNP, ERLIN1, TOPORS, CDK2, MYCN, SENP2, NCK2, BPTF, TAF15, ZMIZ2, NCOA6, ZNF746, PPP1R15A, KDM6B, MED1, CKS1B, KMT2D, ING2, KMT2B, NUFIP1, PAXBP1, ZBTB17, PRDM16, CALCOCO1, IGF1R, SORBS1, POU2F2, NELFCD, AGO1, POU3F3, BCL9L, NFATC4, NSUN4, PPP4R3B, CAP2, NUCKS1, TRIM28, ILF3, ATMIN, DOT1L, MEF2D, UBTF, SP1, SP3, MAPK15, LRP6, RNF111	773	1538	14122	1.59171	0.000190872	3.2912e-06	6.58973e-05
GOTERM_BP_FAT	GO:0000280~nuclear division	62	5.86011	6.03157e-08	KIF23, KIFC1, SEPT1, PRC1, CHMP4A, KNTC1, LEMD2, TTC28, ANKLE2, RPS3, CCSAP, RHOA, TOP2A, INSR, CDCA3, CDK13, KIF2A, CDK1, ARHGEF2, POGZ, SPIRE1, ARHGEF10, WEE1, CDK2, DCTN2, NCAPD2, SPDYA, CDK11A, ZWINT, NSL1, CDK11B, AKAP8, NEK6, TRIOBP, ING2, NEK2, ANAPC15, NEDD9, CEP164, SPC24, SPC25, WAPL, NUMA1, NCAPH, TUBGCP5, NCAPG2, KATNA1, PBRM1, MSH5, EME1, SMC5, AKAP8L, CCDC155, CDC20, SUGT1, CDC27, ATM, NEDD1, PLK1, KIF20B, MIS18BP1, BMP7	773	543	14122	2.08597	0.000336264	5.70033e-06	0.000116102
GOTERM_BP_FAT	GO:0000377~RNA splicing, via transesterification reactions with bulged adenosine as nucleophile	39	3.6862	7.46885e-08	FIP1L1, LSM8, SRSF10, ZMAT2, RBM5, SNRPD1, DAZAP1, SRRT, DDX23, DHX38, FRG1, HNRNPF, SRRM2, NUDT21, DHX15, LUC7L2, SNRNP70, ACIN1, TGS1, PRPF40B, NOVA2, LUC7L3, CDK13, CCAR1, CLNS1A, PABPN1, PRPF31, SAP18, SPEN, CDC5L, HNRNPR, SNRNP48, AQR, HNRNPUL1, HELB, CPSF7, CELF3, HNRNPH1, CSTF1	773	270	14122	2.63887	0.000416376	6.94103e-06	0.000143768
GOTERM_BP_FAT	GO:0000398~mRNA splicing, via spliceosome	39	3.6862	7.46885e-08	FIP1L1, LSM8, SRSF10, ZMAT2, RBM5, SNRPD1, DAZAP1, SRRT, DDX23, DHX38, FRG1, HNRNPF, SRRM2, NUDT21, DHX15, LUC7L2, SNRNP70, ACIN1, TGS1, PRPF40B, NOVA2, LUC7L3, CDK13, CCAR1, CLNS1A, PABPN1, PRPF31, SAP18, SPEN, CDC5L, HNRNPR, SNRNP48, AQR, HNRNPUL1, HELB, CPSF7, CELF3, HNRNPH1, CSTF1	773	270	14122	2.63887	0.000416376	6.94103e-06	0.000143768
GOTERM_BP_FAT	GO:0010604~positive regulation of macromolecule metabolic process	198	18.7146	8.38265e-08	ZNF639, CCT2, REST, ANKLE2, WWP2, GAB1, SUPT5H, RAPGEF2, WWOX, MAP2K5, CIZ1, MED13, MYH9, RFC1, BAZ1B, MAPK8, MYBBP1A, CRTC3, CRTC2, MOB2, NEK2, LEO1, TCF4, ZNF398, DVL2, SPPL3, DVL3, PELI1, KLF13, CDC20, AGER, CDC27, USF2, ATM, KAT6B, BMP7, NCOR2, CREBRF, ZNF292, ELF2, EZH1, EZH2, EIF2A, FANCI, ZPR1, TOP2A, CYR61, SYMPK, RAP2A, ARHGEF2, ANP32B, MICAL2, ADNP, ERLIN1, MYCN, SENP2, NCK2, TAF15, CCND2, SEMA4C, ZNF746, KSR1, MAP3K14, MED1, MAP3K11, UNG, NUFIP1, ZBTB17, EZR, SORBS1, AGO1, PRKAA1, BCL9L, SNRNP70, NUCKS1, TRIM28, CSNK2B, ILF3, ATMIN, DOT1L, MEF2D, PHF19, UBTF, MAPK15, LRP6, LRP8, MMS19, THRA, THRB, TGFB3, IQGAP3, RPS6KB1, CBFB, NLRC5, SMARCD3, ATF6B, DDX21, INSR, GABPB2, MTA2, RBL1, GABPA, FOXN2, TNFRSF14, HNRNPR, ASCL1, PLCE1, MAP4K5, CELF3, SDCBP, AKAP8, PAF1, RNF20, HIST1H4L, HMGB2, SOX1, ANAPC15, SOX4, SRF, NR2C2, ATF1, DAZAP1, ATF2, SMARCB1, AUTS2, SPIDR, UBAP2L, SREBF1, AKAP8L, ATAD2, GCN1, BRCA1, HDAC5, LAT, HDAC4, PHF2, PLCG1, PLK1, SMARCC1, SMARCC2, HIVEP3, HIST1H3C, DNMT1, RSF1, WWC1, DEK, CTCF, PAX1, CBFA2T2, LARP1, RPS3, TRIM5, PRMT1, CASP7, SETMAR, RHOA, SHC1, CDK5RAP2, AKT2, KHDRBS1, CDK1, KDM7A, TBL1XR1, LDB1, SOX11, TOPORS, ECT2, CDK2, EYA3, SPDYA, BPTF, ZMIZ2, NCOA6, CUX2, UBAP2, PPP1R15A, KDM6B, CKS1B, KMT2D, ING2, KMT2B, PAXBP1, PRDM16, CALCOCO1, IGF1R, RASGRP1, NELFCD, POU2F2, POU3F3, NFATC4, NEDD4L, NSUN4, TAB2, SP1, SP3, MAPK8IP3, ARAP1, RNF111	773	2557	14122	1.41466	0.000467308	7.66254e-06	0.000161358
GOTERM_BP_FAT	GO:0006281~DNA repair	57	5.38752	9.81292e-08	MMS19, HELQ, DEK, XRCC1, RPS3, EPC2, CDC45, FANCI, SETMAR, USP10, CDK1, EMSY, DTL, POLG, DTX3L, POLE, HMG20A, CDC5L, CDK2, EYA3, AQR, BAZ1B, RFC1, ZFYVE26, UBR5, NCOA6, RAD17, HIST1H4L, HMGB2, TICRR, UNG, RAD23A, CEP164, SMARCB1, RNF169, RHNO1, ACTL6A, SPIDR, POLQ, NPLOC4, NUCKS1, MSH5, EME1, TRIM28, SMC5, CCDC155, BRCA1, ATM, DOT1L, UVSSA, HELB, POLD1, OGG1, CHAF1A, PARP2, ZBTB1, RNF111	773	487	14122	2.13827	0.000547019	8.82526e-06	0.000188889
GOTERM_BP_FAT	GO:0033554~cellular response to stress	138	13.0435	1.18062e-07	MMS19, KIAA1324, CNOT2, SZT2, XRCC1, ERLEC1, EPC2, INTS7, ATF6B, GAB1, C8ORF4, CTDSP2, TLK2, ANKZF1, MAP2K5, POLG, DTL, DTX3L, POLE, HMG20A, VASH1, DEPDC5, MAP4K5, AQR, BAZ1B, RFC1, UBR5, SDCBP, MAPK8, MYBBP1A, NEK6, RAD17, TMX1, HIST1H4L, HMGB2, SLC38A2, MCL1, TICRR, RAD23A, SOX4, CEP164, SRF, NR2C2, ATF2, SMARCB1, RNF169, SPIDR, RHNO1, POLQ, SREBF1, DVL2, DVL3, NPLOC4, EME1, CCDC155, AGER, GCN1, ATM, BRCA1, SUV39H2, TNKS1BP1, BFAR, PLK1, POLD1, CHAF1A, BMP7, PLA2G4B, PARP2, CREBRF, HELQ, KIAA0368, EZH2, MAN1B1, ZNF675, DEK, EIF2A, RPS3, BAG5, MAX, CDC45, PRMT1, MCM7, RNF103, FANCI, SETMAR, USP10, SHC1, TOP2A, CDK1, RAP2A, EMSY, ARHGEF2, CCDC88C, PIK3C2B, ERLIN1, CDC5L, TOPORS, ECT2, CDK2, EYA3, SENP2, SPDYA, NCK2, ZFYVE26, NCOA6, SEMA4C, NUP107, PPP1R15A, KDM6B, MELK, MAP3K11, ZMYND11, ING2, UNG, ZBTB17, SEC63, IGF1R, NUP214, EZR, RASGRP1, PRKAA1, ACTL6A, NFATC4, POM121C, NUCKS1, MSH5, TRIM28, SMC5, ATMIN, TAB2, DOT1L, UVSSA, HELB, BNIP3L, MAPK8IP3, OGG1, ZBTB1, RNF111	773	1631	14122	1.54576	0.000658099	1.04494e-05	0.000227258
GOTERM_BP_FAT	GO:0007059~chromosome segregation	42	3.96975	1.3285e-07	KIF23, MMS19, KIFC1, PRC1, SEPT1, NEK2, CHMP4A, ANAPC15, KNTC1, LEMD2, CTCF, RPS3, SPC24, SPC25, WAPL, NCAPH, HJURP, CDK5RAP2, TLK2, TOP2A, KIF2A, ESCO1, POGZ, MSH5, EME1, SMC5, AKAP8L, CDC20, CCDC155, CDC27, ECT2, ATM, BRCA1, NCAPD2, PLK1, NSL1, ZWINT, NUP107, CENPU, AKAP8, NEK6, TOP3B	773	310	14122	2.47517	0.000740498	1.15745e-05	0.000255723
GOTERM_BP_FAT	GO:0006974~cellular response to DNA damage stimulus	76	7.18336	1.41763e-07	MMS19, HELQ, CNOT2, DEK, XRCC1, RPS3, EPC2, PRMT1, CDC45, MCM7, FANCI, INTS7, SETMAR, USP10, TLK2, TOP2A, CDK1, EMSY, DTL, POLG, DTX3L, POLE, HMG20A, CDC5L, TOPORS, CDK2, SPDYA, SENP2, EYA3, AQR, RFC1, BAZ1B, ZFYVE26, UBR5, NCOA6, PPP1R15A, NEK6, RAD17, HIST1H4L, HMGB2, ING2, MCL1, TICRR, UNG, RAD23A, SOX4, CEP164, ATF2, SMARCB1, RNF169, SPIDR, ACTL6A, NFATC4, RHNO1, POLQ, NPLOC4, NUCKS1, MSH5, TRIM28, EME1, SMC5, CCDC155, ATMIN, BRCA1, ATM, TNKS1BP1, DOT1L, UVSSA, PLK1, HELB, POLD1, OGG1, CHAF1A, PARP2, ZBTB1, RNF111	773	741	14122	1.87375	0.000790158	1.2161e-05	0.000272879
GOTERM_BP_FAT	GO:0031324~negative regulation of cellular metabolic process	165	15.5955	2.14116e-07	THRA, STK38, THRB, LEMD2, TGFB3, ZNF639, CNOT2, REST, MXI1, ANKLE2, APOBEC3F, SHB, WWP2, PUM1, YEATS2, CTDSP2, TLK2, ACIN1, PUM2, RAPGEF2, SUPT5H, CCAR1, MAP2K5, SOGA1, DFFA, MTA2, MTA3, RBL1, GABPA, SECISBP2, ZNF587B, HMG20A, SOCS7, DCAF1, HNRNPR, SUZ12, ASCL1, UHRF2, RFC1, SMARCE1, TRIM33, UBR5, PRAMEF18, SDCBP, TGIF2, PAF1, MYBBP1A, RNF20, RAD17, HIST1H4L, HMGB2, SRSF10, TNRC18, CIART, ANAPC15, SOX4, IGF2BP3, SRF, ATF2, WAPL, EIF3A, SMARCB1, RNF169, POLQ, TCF4, MEPCE, SREBF1, AEBP2, EHMT1, MPHOSPH10, SAP18, ATAD2, CDC20, ACACB, CDC27, ATM, BRCA1, FXR1, SUV39H2, CORO1C, HDAC5, HDAC4, PHF2, TSC1, PLK1, SMARCC1, SMARCC2, HIST1H3C, DNMT1, SMURF2, KAT6B, BMP7, NCOR2, ZNF85, CREBRF, MALRD1, ELF2, RSF1, EZH2, WWC1, GABBR1, ZNF154, ZNF675, CTCF, CBFA2T2, RPS3, DNAJC17, BAG5, CDC45, RANBP9, SIK1, KHDRBS1, CDK1, TBL1XR1, HIST1H1D, LDB1, SOX11, RING1, ERLIN1, SPEN, CDK2, MYCN, SENP2, NCK2, BPTF, NAB2, ZNF746, CUX2, PPP1R15A, MED1, ZMYND11, KMT2D, USP2, ZBTB14, HCFC2, PRDM16, IGF1R, SRRT, EZR, CIR1, NELFCD, AGO1, POU3F3, PRKAA1, NFATC4, NEDD4L, BAZ2A, ETV3, RBM26, FLRT2, ZNF565, TRIM28, ILF3, DOT1L, ATXN2, PHF19, PDE2A, HELB, CDAN1, SP3, LRP6, PHF21A, LRP8, OGG1, ZBTB1	773	2065	14122	1.45976	0.0011932	1.80894e-05	0.00041215
GOTERM_BP_FAT	GO:0010605~negative regulation of macromolecule metabolic process	164	15.5009	2.97418e-07	THRA, STK38, THRB, LEMD2, TGFB3, ZNF639, IQGAP3, CNOT2, REST, MXI1, APOBEC3F, ERLEC1, SHB, WWP2, PUM1, YEATS2, CTDSP2, TLK2, ACIN1, PUM2, SUPT5H, CCAR1, MAP2K5, DFFA, MTA2, MTA3, RBL1, GABPA, SECISBP2, ZNF587B, HMG20A, SOCS7, DCAF1, HNRNPR, SUZ12, ASCL1, UHRF2, RFC1, SMARCE1, TRIM33, UBR5, PRAMEF18, SDCBP, TGIF2, PAF1, MYBBP1A, RNF20, RAD17, HIST1H4L, HMGB2, SRSF10, TNRC18, CIART, ANAPC15, SOX4, IGF2BP3, SRF, ATF2, WAPL, EIF3A, SMARCB1, RNF169, POLQ, TCF4, MEPCE, SREBF1, AEBP2, EHMT1, SAP18, ATAD2, CDC20, ACACB, CDC27, ATM, BRCA1, FXR1, SUV39H2, CORO1C, HDAC5, HDAC4, PHF2, TSC1, PLK1, SMARCC1, SMARCC2, HIST1H3C, DNMT1, SMURF2, KAT6B, BMP7, NCOR2, ZNF85, CREBRF, ELF2, RSF1, EZH2, WWC1, ZNF154, ZNF675, CTCF, CBFA2T2, RPS3, DNAJC17, BAG5, MAX, CDC45, RANBP9, KHDRBS1, CDK1, TBL1XR1, HIST1H1D, INPPL1, LDB1, SOX11, RING1, ADNP, SPEN, CDK2, MYCN, SENP2, NCK2, BPTF, NAB2, ZNF746, CUX2, NUP107, PPP1R15A, MED1, ZMYND11, KMT2D, USP2, KMT2B, ZBTB14, HCFC2, PRDM16, IGF1R, SRRT, NUP214, EZR, CIR1, NELFCD, AGO1, POU3F3, NFATC4, POM121C, NEDD4L, BAZ2A, ETV3, FLRT2, ZNF565, TRIM28, ILF3, DOT1L, ATXN2, PHF19, PDE2A, HELB, CDAN1, SP3, LRP6, PHF21A, LRP8, OGG1, ZBTB1	773	2059	14122	1.45514	0.00165703	2.4752e-05	0.000572499
GOTERM_BP_FAT	GO:0009892~negative regulation of metabolic process	175	16.5406	3.14374e-07	THRA, STK38, THRB, LEMD2, TGFB3, ZNF639, IQGAP3, CNOT2, REST, MXI1, ANKLE2, APOBEC3F, ERLEC1, SHB, WWP2, PUM1, YEATS2, CTDSP2, TLK2, ACIN1, PUM2, RAPGEF2, SUPT5H, CCAR1, MAP2K5, SOGA1, DFFA, MTA2, MTA3, RBL1, GABPA, SECISBP2, ZNF587B, HMG20A, SOCS7, DCAF1, HNRNPR, SUZ12, ASCL1, UHRF2, RFC1, SMARCE1, TRIM33, UBR5, PRAMEF18, SDCBP, TGIF2, PAF1, MYBBP1A, RNF20, RAD17, CRTC3, HIST1H4L, HMGB2, SRSF10, TNRC18, CIART, ANAPC15, SOX4, IGF2BP3, SRF, ATF2, WAPL, EIF3A, SMARCB1, RNF169, POLQ, TCF4, MEPCE, SREBF1, AEBP2, EHMT1, MPHOSPH10, SAP18, ATAD2, CDC20, ACACB, CDC27, ATM, BRCA1, FXR1, SUV39H2, CORO1C, HDAC5, HDAC4, PHF2, TSC1, PLK1, SMARCC1, SMARCC2, HIST1H3C, DNMT1, SMURF2, KAT6B, BMP7, NCOR2, ZNF85, CREBRF, MALRD1, ELF2, RSF1, EZH2, WWC1, GABBR1, ZNF154, ZNF675, CTCF, CBFA2T2, RPS3, DNAJC17, BAG5, MAX, CDC45, RANBP9, SIK1, KHDRBS1, CDK1, TBL1XR1, HIST1H1D, INPPL1, LDB1, SOX11, RING1, ADNP, ERLIN1, SPEN, CDK2, MYCN, SENP2, NCK2, BPTF, NAB2, ZNF746, CUX2, NUP107, PPP1R15A, MED1, ZMYND11, KMT2D, USP2, KMT2B, ZBTB14, HCFC2, PRDM16, IGF1R, SRRT, NUP214, EZR, CIR1, NELFCD, AGO1, POU3F3, PRKAA1, NFATC4, POM121C, NEDD4L, BAZ2A, ETV3, RBM26, FLRT2, ZNF565, TRIM28, ILF3, DOT1L, ATXN2, PHF19, PDE2A, HELB, SP3, CDAN1, LRP6, PHF21A, LRP8, OGG1, ZBTB1	773	2235	14122	1.43046	0.00175141	2.57783e-05	0.000605137
GOTERM_BP_FAT	GO:0051726~regulation of cell cycle	86	8.12854	3.33165e-07	KIF23, STIL, E2F2, EZH2, KNTC1, CNOT2, CTCF, RPS6KB1, TTC28, SHB, PRMT1, CDC45, FANCI, SMARCD3, CCSAP, SETMAR, PUM1, C8ORF4, RHOA, CDK12, CTDSP2, CDK5RAP2, SIK1, TOP2A, INSR, CDK13, AKT2, KHDRBS1, CDK1, DTL, SOX11, RBL1, MTA3, CDC5L, CDKL3, ECT2, VASH1, WEE1, CDK2, SPDYA, SENP2, ASCL1, UHRF2, CCND2, CDK11A, ZWINT, SDCBP, CDK11B, MYBBP1A, PPP1R15A, RNF20, NEK6, RAD17, MED1, CKS1B, USP2, TICRR, NEK2, TPRA1, ANAPC15, SOX4, ZBTB17, ITGB1, ATF2, WAPL, NUP214, PRKAA1, RHNO1, HBP1, MEPCE, TP53BP2, EME1, SMC5, CDC20, CDC27, GAS7, BRCA1, ATM, RNF112, TNKS1BP1, DOT1L, TSC1, PLK1, KIF20B, LRP6, BMP7	773	896	14122	1.75351	0.001856	2.69233e-05	0.000641308
GOTERM_BP_FAT	GO:0009893~positive regulation of metabolic process	205	19.3762	3.56246e-07	ZNF639, CCT2, REST, ITSN1, ANKLE2, WWP2, GAB1, SUPT5H, RAPGEF2, WWOX, MAP2K5, CIZ1, MED13, MYH9, RFC1, BAZ1B, MAPK8, MYBBP1A, CRTC3, CRTC2, MOB2, NEK2, LEO1, TCF4, ZNF398, DVL2, SPPL3, DVL3, PELI1, KLF13, CDC20, ACACB, AGER, CDC27, USF2, ATM, MLYCD, KAT6B, BMP7, NCOR2, CREBRF, ZNF292, ELF2, EZH1, EZH2, EIF2A, FANCI, ZPR1, TOP2A, CYR61, SYMPK, RAP2A, ARHGEF2, ANP32B, MICAL2, ADNP, ERLIN1, MYCN, SENP2, NCK2, TAF15, CCND2, SEMA4C, ZNF746, KSR1, MAP3K14, MAP3K11, MED1, ABHD6, UNG, NUFIP1, DISP3, ZBTB17, EZR, SORBS1, AGO1, PRKAA1, BCL9L, SNRNP70, CAP2, NUCKS1, TRIM28, CSNK2B, ILF3, ATMIN, DOT1L, MEF2D, PHF19, UBTF, MAPK15, LRP6, LRP8, MMS19, THRA, THRB, TGFB3, IQGAP3, RPS6KB1, CBFB, NLRC5, SMARCD3, ATF6B, DDX21, INSR, GABPB2, MTA2, RBL1, GABPA, FOXN2, TNFRSF14, HNRNPR, ASCL1, PLCE1, MAP4K5, CELF3, SDCBP, AKAP8, PAF1, RNF20, HIST1H4L, HMGB2, SOX1, ANAPC15, SOX4, SRF, NR2C2, ATF1, DAZAP1, ATF2, SMARCB1, AUTS2, SPIDR, UBAP2L, SREBF1, AKAP8L, ATAD2, GCN1, BRCA1, HDAC5, LAT, HDAC4, PHF2, PLCG1, PLK1, SMARCC1, SMARCC2, HIVEP3, HIST1H3C, DNMT1, RSF1, WWC1, DEK, CTCF, PAX1, CBFA2T2, LARP1, RPS3, TRIM5, PRMT1, CASP7, SETMAR, RHOA, SHC1, CDK5RAP2, AKT2, KHDRBS1, CDK1, KDM7A, TBL1XR1, LDB1, SOX11, TOPORS, ECT2, CDK2, EYA3, SPDYA, BPTF, ZMIZ2, NCOA6, CUX2, UBAP2, PPP1R15A, KDM6B, CKS1B, KMT2D, ING2, KMT2B, PAXBP1, PRDM16, CALCOCO1, IGF1R, RASGRP1, NELFCD, POU2F2, POU3F3, NFATC4, NEDD4L, NSUN4, PPP4R3B, TAB2, SP1, SP3, MAPK8IP3, ARAP1, RNF111	773	2720	14122	1.3769	0.00198446	2.83771e-05	0.000685736
GOTERM_BP_FAT	GO:0048285~organelle fission	62	5.86011	6.13185e-07	KIF23, KIFC1, SEPT1, PRC1, CHMP4A, KNTC1, LEMD2, TTC28, ANKLE2, RPS3, CCSAP, RHOA, TOP2A, INSR, CDCA3, CDK13, KIF2A, CDK1, ARHGEF2, POGZ, SPIRE1, ARHGEF10, WEE1, CDK2, DCTN2, NCAPD2, SPDYA, CDK11A, ZWINT, NSL1, CDK11B, AKAP8, NEK6, TRIOBP, ING2, NEK2, ANAPC15, NEDD9, CEP164, SPC24, SPC25, WAPL, NUMA1, NCAPH, TUBGCP5, NCAPG2, KATNA1, PBRM1, MSH5, EME1, SMC5, AKAP8L, CCDC155, CDC20, SUGT1, CDC27, ATM, NEDD1, PLK1, KIF20B, MIS18BP1, BMP7	773	580	14122	1.9529	0.00341328	4.81554e-05	0.00118031
GOTERM_BP_FAT	GO:0051301~cell division	58	5.48204	6.27015e-07	KIF23, KIFC1, SEPT1, PRC1, CHMP4A, KNTC1, TGFB3, TTC28, ANKLE2, RPS3, CCSAP, RHOA, TOP2A, CDCA3, CDK13, KIF2A, CDK1, ARHGEF2, POGZ, CECR2, SPIRE1, MYH9, ECT2, WEE1, CDK2, MCM5, NCAPD2, ZFYVE26, CCND2, ZWINT, NSL1, CDK11B, NEK6, TRIOBP, CKS1B, ING2, NEK2, TPRA1, ANAPC15, NEDD9, CEP164, CNTRL, SPC24, SPC25, WAPL, NUMA1, NCAPH, NCAPG2, KATNA1, POU3F3, RASA1, SMC5, CDC20, CDC27, NEDD1, PLK1, KIF20B, MIS18BP1	773	528	14122	2.00683	0.00349013	4.85577e-05	0.00120694
GOTERM_BP_FAT	GO:0031325~positive regulation of cellular metabolic process	192	18.1474	6.38034e-07	MMS19, THRA, THRB, ZNF639, TGFB3, IQGAP3, CCT2, RPS6KB1, REST, ITSN1, ANKLE2, CBFB, NLRC5, WWP2, SMARCD3, ATF6B, GAB1, RAPGEF2, SUPT5H, INSR, GABPB2, WWOX, MAP2K5, CIZ1, MTA2, RBL1, GABPA, FOXN2, TNFRSF14, MED13, MYH9, HNRNPR, ASCL1, PLCE1, MAP4K5, BAZ1B, RFC1, CELF3, SDCBP, AKAP8, PAF1, RNF20, CRTC3, CRTC2, HMGB2, MOB2, SOX1, NEK2, ANAPC15, SOX4, SRF, NR2C2, ATF1, ATF2, DAZAP1, SMARCB1, LEO1, AUTS2, SPIDR, TCF4, SREBF1, ZNF398, DVL2, SPPL3, DVL3, PELI1, KLF13, AKAP8L, ATAD2, CDC20, ACACB, CDC27, AGER, GCN1, ATM, BRCA1, USF2, HDAC5, LAT, HDAC4, PHF2, PLCG1, PLK1, MLYCD, SMARCC1, SMARCC2, HIVEP3, DNMT1, KAT6B, BMP7, NCOR2, ZNF292, ELF2, RSF1, EZH1, EZH2, WWC1, EIF2A, CTCF, CBFA2T2, PAX1, RPS3, LARP1, TRIM5, PRMT1, FANCI, CASP7, SETMAR, RHOA, SHC1, CDK5RAP2, ZPR1, TOP2A, AKT2, CYR61, KHDRBS1, CDK1, KDM7A, SYMPK, RAP2A, TBL1XR1, ARHGEF2, ANP32B, LDB1, MICAL2, SOX11, ADNP, ERLIN1, TOPORS, ECT2, CDK2, MYCN, EYA3, SENP2, SPDYA, NCK2, BPTF, TAF15, ZMIZ2, CCND2, NCOA6, SEMA4C, ZNF746, KSR1, MAP3K14, PPP1R15A, KDM6B, MAP3K11, MED1, CKS1B, KMT2D, ING2, UNG, KMT2B, NUFIP1, PAXBP1, ZBTB17, PRDM16, CALCOCO1, IGF1R, EZR, SORBS1, RASGRP1, POU2F2, NELFCD, AGO1, POU3F3, PRKAA1, BCL9L, NFATC4, SNRNP70, NSUN4, PPP4R3B, CAP2, NUCKS1, TRIM28, CSNK2B, ILF3, ATMIN, TAB2, DOT1L, MEF2D, PHF19, SP1, UBTF, SP3, MAPK15, LRP6, MAPK8IP3, LRP8, ARAP1, RNF111	773	2531	14122	1.38588	0.00355136	4.87342e-05	0.00122815
GOTERM_BP_FAT	GO:0000226~microtubule cytoskeleton organization	47	4.44234	1.12528e-06	KIF23, STIL, KIFC1, CEP72, KIF24, PRC1, SEPT1, NEK2, TTLL3, RPS3, RANBP9, NUMA1, TUBGCP5, EZR, DNAI1, CEP250, CCSAP, KATNA1, RHOA, TEKT2, SSX2IP, CDK5RAP2, ZPR1, KIF2A, CHD3, CDK1, ARHGEF2, C2CD3, NIN, PCNT, CCDC155, LRGUK, SPIRE1, MYH9, CEP152, ARHGEF10, BICD1, CDK2, WEE1, BRCA1, EML3, EML1, HYDIN, CFAP74, PLK1, KIF19, NEK6	773	397	14122	2.16284	0.0062549	8.47876e-05	0.00216602
GOTERM_BP_FAT	GO:0071103~DNA conformation change	34	3.21361	1.22229e-06	HIST1H4L, HMGB2, RSF1, TNRC18, CTCF, CDC45, HIST1H2BM, NCAPH, MCM7, HJURP, NCAPG2, ANP32A, ACIN1, TOP2A, CHD3, H1F0, CDK1, HIST1H1D, ANP32B, NASP, G3BP1, AKAP8L, MCM5, NCAPD2, HELB, CDAN1, HIST1H3C, AKAP8, CENPU, MIS18BP1, PAF1, KAT6B, CHAF1A, TOP3B	773	243	14122	2.55617	0.00679234	9.08693e-05	0.00235277
GOTERM_BP_FAT	GO:0018205~peptidyl-lysine modification	44	4.15879	1.6261e-06	KMT2D, CRTC2, EZH1, KMT2C, EZH2, KMT2B, SOX4, CTCF, PRDM16, ATF2, PHC3, TAF5L, NUP214, EPC2, SMARCB1, POLE3, SETMAR, YEATS2, AUTS2, ACTL6A, POM121C, TOP2A, KAT7, EHMT1, HIST1H1D, TAF5, LDB1, TRIM28, SMC5, RING1, HMG20A, TOPORS, BRCA1, SUV39H2, SENP2, DOT1L, HDAC5, HDAC4, PHF19, UBA2, SP3, DNMT1, NUP107, KAT6B	773	365	14122	2.2023	0.00902615	0.000119297	0.00313003
GOTERM_BP_FAT	GO:0000122~negative regulation of transcription from RNA polymerase II promoter	67	6.3327	1.95759e-06	CREBRF, THRA, THRB, EZH2, WWC1, CNOT2, ZNF675, CTCF, REST, DNAJC17, WWP2, YEATS2, SUPT5H, MAP2K5, TBL1XR1, HIST1H1D, SOX11, MTA2, GABPA, RBL1, HMG20A, SPEN, DCAF1, SUZ12, NCK2, ASCL1, RFC1, TRIM33, BPTF, TGIF2, ZNF746, CUX2, PAF1, PPP1R15A, MED1, ZMYND11, USP2, ZBTB14, HCFC2, PRDM16, SRF, ATF2, EZR, NFATC4, NEDD4L, TCF4, MEPCE, ETV3, SREBF1, AEBP2, ZNF565, EHMT1, TRIM28, SUV39H2, HDAC5, HDAC4, PHF19, PDE2A, PLK1, SP3, SMARCC2, PHF21A, DNMT1, LRP8, SMURF2, ZBTB1, NCOR2	773	668	14122	1.83238	0.0108562	0.00014175	0.0037681
GOTERM_BP_FAT	GO:0006323~DNA packaging	27	2.55198	1.99432e-06	HMGB2, HIST1H4L, RSF1, TNRC18, CTCF, HIST1H2BM, NCAPH, NCAPG2, HJURP, ANP32A, ACIN1, TOP2A, H1F0, CDK1, HIST1H1D, ANP32B, NASP, AKAP8L, NCAPD2, CDAN1, HIST1H3C, PAF1, CENPU, MIS18BP1, AKAP8, CHAF1A, KAT6B	773	171	14122	2.88459	0.0110587	0.000142558	0.0038388
GOTERM_BP_FAT	GO:1902275~regulation of chromatin organization	24	2.26843	3.71007e-06	SREBF1, ING2, TRIM28, KMT2B, AKAP8L, ATAD2, CTCF, PAXBP1, ATM, BRCA1, HDAC5, CDC45, UHRF2, PHF2, PHF19, SMARCB1, UBR5, DNMT1, AUTS2, MAPK8, TLK2, PAF1, AKAP8, RNF20	773	145	14122	3.02385	0.0204749	0.000261832	0.00714128
GOTERM_BP_FAT	GO:0040029~regulation of gene expression, epigenetic	32	3.02457	4.3232e-06	KMT2D, HIST1H4L, TNRC18, EZH2, KMT2B, DEK, CTCF, SRRT, CDC45, PUM1, AGO1, DDX21, PUM2, BAZ2A, AEBP2, TRIM28, ATAD2, BRCA1, FXR1, MYCN, DOT1L, SUZ12, HDAC5, HDAC4, UHRF2, PHF19, PHF2, BAZ1B, DNMT1, HIST1H3C, MYBBP1A, NCOR2	773	234	14122	2.49834	0.023818	0.000301283	0.00832141
GOTERM_BP_FAT	GO:0045944~positive regulation of transcription from RNA polymerase II promoter	83	7.84499	7.80824e-06	ZNF292, THRA, THRB, EZH1, ZNF639, TGFB3, CTCF, EIF2A, REST, CBFA2T2, PAX1, CBFB, NLRC5, WWP2, ATF6B, SUPT5H, TOP2A, GABPB2, WWOX, CYR61, MAP2K5, TBL1XR1, ARHGEF2, LDB1, MICAL2, SOX11, MTA2, GABPA, RBL1, ERLIN1, MED13, MYCN, SENP2, ASCL1, NCK2, ZMIZ2, NCOA6, ZNF746, PAF1, KDM6B, MED1, CRTC3, KMT2D, CRTC2, HMGB2, SOX1, SOX4, NUFIP1, PAXBP1, SRF, NR2C2, CALCOCO1, ATF1, ATF2, SMARCB1, POU2F2, AGO1, LEO1, AUTS2, POU3F3, BCL9L, NFATC4, TCF4, SREBF1, NUCKS1, KLF13, TRIM28, AKAP8L, ATAD2, GCN1, USF2, BRCA1, DOT1L, HDAC5, MEF2D, HDAC4, SP1, SMARCC1, SP3, LRP6, KAT6B, BMP7, RNF111	773	924	14122	1.64105	0.0426047	0.000537373	0.015029
GOTERM_BP_FAT	GO:0033044~regulation of chromosome organization	34	3.21361	8.22689e-06	ING2, NEK2, KMT2B, ANAPC15, CCT2, CTCF, PAXBP1, WAPL, CDC45, SMARCB1, SETMAR, AUTS2, TLK2, SREBF1, TRIM28, SMC5, AKAP8L, ATAD2, CDC27, BRCA1, ATM, HDAC5, UHRF2, PHF19, PHF2, PLK1, UBR5, MAPK15, DNMT1, MAPK8, PAF1, AKAP8, RNF20, NEK6	773	265	14122	2.34396	0.044837	0.000559274	0.0158348
GOTERM_BP_FAT	GO:0016571~histone methylation	21	1.98488	8.37394e-06	KMT2D, HIST1H1D, EHMT1, EZH1, KMT2C, EZH2, KMT2B, PAXBP1, PRDM16, BRCA1, SUV39H2, SUZ12, DOT1L, PRMT1, PHF19, SMARCB1, SETMAR, DNMT1, AUTS2, PAF1, RNF20	773	121	14122	3.17067	0.0456199	0.000562411	0.0161178
GOTERM_BP_FAT	GO:0098813~nuclear chromosome segregation	34	3.21361	9.67452e-06	KIF23, KIFC1, PRC1, SEPT1, NEK2, CHMP4A, ANAPC15, KNTC1, LEMD2, CTCF, SPC24, SPC25, WAPL, NCAPH, TOP2A, KIF2A, ESCO1, POGZ, MSH5, EME1, SMC5, AKAP8L, CCDC155, CDC20, CDC27, ATM, NCAPD2, PLK1, ZWINT, NSL1, AKAP8, CENPU, NUP107, NEK6	773	267	14122	2.3264	0.0525161	0.000642001	0.0186208
GOTERM_BP_FAT	GO:0000819~sister chromatid segregation	29	2.74102	1.10287e-05	KIF23, KIFC1, PRC1, NEK2, CHMP4A, ANAPC15, KNTC1, CTCF, SPC24, WAPL, SPC25, NCAPH, TOP2A, KIF2A, ESCO1, POGZ, AKAP8L, SMC5, CDC20, CDC27, ATM, NCAPD2, PLK1, ZWINT, NSL1, NUP107, CENPU, AKAP8, NEK6	773	210	14122	2.52287	0.0596436	0.000723224	0.021227
GOTERM_BP_FAT	GO:0044770~cell cycle phase transition	53	5.00945	1.3423e-05	CEP72, LZTS1, EZH2, KNTC1, IQGAP3, CNOT2, RPS6KB1, CDC45, PRMT1, MCM7, CEP250, FANCI, SMARCD3, C8ORF4, CTDSP2, ZPR1, CDK5RAP2, KHDRBS1, CDK1, SOX11, POLE, MTA3, CDC5L, CEP152, CDK2, WEE1, MCM5, DCTN2, SENP2, SPDYA, CCND2, AKAP8, MELK, RAD17, NEK6, CKS1B, TICRR, NEK2, TPRA1, ANAPC15, SOX4, CEP164, CNTRL, ITGB1, MEPCE, PCNT, AKAP8L, CDC20, CDC27, ATM, TNKS1BP1, NEDD1, PLK1	773	515	14122	1.88012	0.0721146	0.000869936	0.0258347
GOTERM_BP_FAT	GO:0070925~organelle assembly	59	5.57656	1.65989e-05	KIF23, STIL, KIFC1, CEP72, KIF24, SEPT1, CHMP4A, HPS4, KIAA1324, HPS1, CEP295NL, CNOT2, VPS37B, EIF2A, VPS37C, RPS3, TTLL3, TBC1D15, CEP250, CCSAP, RHOA, RPL11, CDK5RAP2, PUM2, KIF2A, CEP295, C2CD3, POGZ, KIAA0586, CEP152, ARHGEF10, CDK2, BICD1, CEP162, CFAP74, SDCBP, NEK6, NEK2, BLK, CEP164, ITGB1, SRF, FBF1, FUZ, TUBGCP5, EZR, DNAI1, TEKT2, SSX2IP, NSUN4, OBSCN, TSR1, PCNT, CCDC155, LRGUK, BRCA1, ATXN2, HYDIN, PLK1	773	601	14122	1.79347	0.0884021	0.0010633	0.0319464
GOTERM_BP_FAT	GO:0007017~microtubule-based process	57	5.38752	1.74846e-05	KIF23, STIL, KIFC1, CEP72, SPG7, KIF24, SEPT1, PRC1, RPS3, TTLL3, ARHGAP21, RANBP9, CEP250, CCSAP, RHOA, ZPR1, CDK5RAP2, KIF2A, CDK1, ARHGEF2, C2CD3, KIF5B, SPIRE1, KIF16B, MYH9, CEP152, ARHGEF10, WEE1, CDK2, BICD1, DCTN2, EML3, EML1, CFAP74, KIF19, NEK6, MAP3K11, NEK2, DNAH17, NUMA1, TUBGCP5, EZR, DNAI1, KATNA1, RASGRP1, TEKT2, SSX2IP, CHD3, NIN, PCNT, CCDC155, LRGUK, BRCA1, AP2A2, HYDIN, PLK1, KIF20B	773	574	14122	1.81418	0.0928933	0.00110729	0.0336508
GOTERM_BP_FAT	GO:0031570~DNA integrity checkpoint	23	2.17391	1.93751e-05	CDK1, DTL, TICRR, EME1, CNOT2, SOX4, CDC5L, CDK2, ATM, BRCA1, ATF2, TNKS1BP1, DOT1L, CDC45, PRMT1, FANCI, PLK1, INTS7, SETMAR, RHNO1, TOP2A, RAD17, NEK6	773	149	14122	2.82006	0.102405	0.00121316	0.0372885
GOTERM_BP_FAT	GO:0034728~nucleosome organization	23	2.17391	1.93751e-05	H1F0, HIST1H4L, HMGB2, HIST1H1D, RSF1, ANP32B, NASP, CTCF, ARID2, HIST1H2BM, SMARCE1, SMARCD3, HJURP, SMARCB1, SMARCC1, SMARCC2, ANP32A, HIST1H3C, PAF1, MIS18BP1, CENPU, KAT6B, CHAF1A	773	149	14122	2.82006	0.102405	0.00121316	0.0372885
GOTERM_BP_FAT	GO:0044085~cellular component biogenesis	190	17.9584	3.10548e-05	MMS19, STIL, CEP72, KIFC1, KCNC4, THRA, SEPT1, CHMP4A, RBM5, KNTC1, CEP295NL, TGFB3, SNRPD1, KIAA1324, CNOT2, STRN, PLPPR5, CCT2, REST, PRKCSH, TBC1D15, HIST1H2BM, DDX23, DHX37, CCSAP, LUC7L2, RPL11, DDX21, PUM2, RAPGEF2, TGS1, INSR, LUC7L3, CLNS1A, H1F0, CEP295, C2CD3, BAIAP2, SPIRE1, ISG20L2, CEP152, BICD1, CEP162, CFAP74, COLQ, USO1, SDCBP, PAF1, LAMC1, RPS11, NEK6, CRTC3, CRTC2, HACL1, HIST1H4L, HMGB2, SRSF10, TNRC18, TICRR, NEK2, BLK, SSH2, NEDD9, CEP164, SRF, ITGB1, ATF1, FUZ, EIF3A, EIF3H, FRG1, LEO1, SPIDR, RPS20, SSX2IP, GNMT, TCF4, POLQ, FCHO2, FGD4, DVL2, OBSCN, TSR1, NIN, PCNT, PODXL, MPHOSPH10, THUMPD1, CCDC155, ACACB, ATM, BRCA1, CORO1C, HDAC4, MYO10, TSC1, PLK1, HIST1H3C, KCTD18, WDR3, KAT6B, BMP7, CHAF1A, DDX52, KIF23, RSF1, KIF24, KIAA0368, HPS4, UTP15, HPS1, VPS37B, VPS37C, EIF2A, CTCF, TTLL3, RPS3, BAG5, TRIM5, MAX, CDC45, RANBP9, CEP250, RHOA, ANP32A, CDK5RAP2, ACAD9, SEC24D, KIF2A, CYR61, CDK1, PRPF31, RAP2A, HIST1H1D, ANP32B, POGZ, CCDC88C, INPPL1, NOL9, LDB1, ADNP, DIEXF, CBR4, KIAA0586, ECT2, CDK2, ARHGEF10, NCK2, PDCL, CPSF7, CUX2, NUP107, LTV1, AARS2, UTP3, TRIOBP, KMT2D, NUFIP1, RPL37, CCDC59, FBF1, IGF1R, TUBGCP5, EZR, DNAI1, SORBS1, HJURP, RASGRP1, NUDT21, AGO1, TEKT2, PRKAA1, BCL9L, RASA1, NSUN4, FLRT2, NASP, MSH5, TRIM28, CSNK2B, LRGUK, TENM4, DIS3, ATXN2, HYDIN, CDAN1, MIS18BP1, CENPU, ZBTB1, ARAP1	773	2651	14122	1.30936	0.159001	0.0019222	0.0597605
GOTERM_BP_FAT	GO:0043044~ATP-dependent chromatin remodeling	15	1.41777	3.44249e-05	HIST1H4L, RSF1, ANP32B, SMARCE1, SMARCB1, HJURP, MTA2, SMARCC1, NASP, SMARCC2, ANP32A, CECR2, ACTL6A, CENPU, MIS18BP1	773	73	14122	3.75392	0.174657	0.00210719	0.0662437
GOTERM_BP_FAT	GO:0043414~macromolecule methylation	31	2.93006	3.67363e-05	KMT2D, EZH1, KMT2C, EZH2, KMT2B, CTCF, PAXBP1, PRDM16, NSUN6, PRMT1, SMARCB1, SETMAR, AUTS2, TGS1, BAZ2A, MEPCE, NSUN4, EHMT1, HIST1H1D, MTA2, LCMT2, TRIM28, BRCA1, SUV39H2, DOT1L, SUZ12, PHF19, TRMT11, DNMT1, PAF1, RNF20	773	248	14122	2.28364	0.185227	0.0022241	0.0706899
GOTERM_BP_FAT	GO:0060968~regulation of gene silencing	13	1.22873	4.74862e-05	TRIM28, ATAD2, CDK2, MYCN, FXR1, CDC45, PHF2, UHRF2, PUM1, HIST1H3C, DNMT1, PUM2, NCOR2	773	57	14122	4.16663	0.232633	0.00284315	0.0913667
GOTERM_BP_FAT	GO:0006261~DNA-dependent DNA replication	21	1.98488	5.39483e-05	NUCKS1, CIZ1, TICRR, POLG, EME1, POLE, CDK2, MCM5, SLBP, SENP2, CDC45, MCM7, BAZ1A, RFC1, HELB, POLD1, SETMAR, ZPR1, POLQ, TOP2A, PARP2	773	137	14122	2.80037	0.259792	0.00319514	0.103794
GOTERM_BP_FAT	GO:0000075~cell cycle checkpoint	28	2.6465	5.44793e-05	TICRR, ANAPC15, KNTC1, CNOT2, SOX4, ATF2, CDC45, PRMT1, FANCI, INTS7, SETMAR, RHNO1, CDK5RAP2, TOP2A, CDK1, DTL, SOX11, EME1, CDC5L, BRCA1, ATM, CDK2, DOT1L, TNKS1BP1, PLK1, ZWINT, RAD17, NEK6	773	217	14122	2.3573	0.26198	0.00319263	0.104815
GOTERM_BP_FAT	GO:1902589~single-organism organelle organization	115	10.8696	8.02529e-05	STIL, KIFC1, CEP72, PRC1, SEPT1, CHMP4A, TGFB3, CEP295NL, KNTC1, TSNARE1, CCSAP, ESCO1, CEP295, C2CD3, KIF5B, BAIAP2, SPIRE1, MYH9, CEP152, BICD1, WEE1, NCAPD2, CEP162, CFAP74, ZWINT, USO1, SDCBP, FLII, MAPK8, AKAP8, DBN1, NEK6, MOB2, NEK2, SSH2, ANAPC15, NEDD9, CEP164, ITGB1, SRF, ATF2, FUZ, SPC24, SPC25, WAPL, KATNA1, SSX2IP, FGD4, OBSCN, NIN, TP53BP2, PCNT, AKAP8L, CDC20, CCDC155, CDC27, BRCA1, ATM, CORO1C, TSC1, PLK1, KIF23, KIF24, CTCF, RPS3, TTLL3, RANBP9, CEP250, RHOA, SHC1, CDK5RAP2, ZPR1, TOP2A, KIF2A, AKT2, STX6, FMNL2, CDK1, RAP2A, ARHGEF2, STX3, POGZ, INPPL1, MICAL2, KIAA0586, TOPORS, ARHGEF10, CDK2, EML3, NCK2, EML1, NSL1, KIF19, NUP107, TRIOBP, TPM2, TPM4, FBF1, NCAPH, NUMA1, TUBGCP5, EZR, SORBS1, DNAI1, TEKT2, RASA1, CHD3, CAP2, SMC5, SUN2, LRGUK, HYDIN, BNIP3L, CENPU, ARAP1	773	1479	14122	1.42052	0.360781	0.00465069	0.154366
GOTERM_BP_FAT	GO:0016575~histone deacetylation	14	1.32325	9.23036e-05	SREBF1, TBL1XR1, ING2, MTA2, MTA3, AKAP8L, SAP18, REST, HDAC5, HDAC4, PHF21A, AKAP8, BAZ2A, CHD3	773	70	14122	3.65382	0.402325	0.00529222	0.177526
GOTERM_BP_FAT	GO:0044772~mitotic cell cycle phase transition	48	4.53686	0.00010645	CKS1B, CEP72, LZTS1, TICRR, NEK2, TPRA1, EZH2, ANAPC15, KNTC1, IQGAP3, CNOT2, SOX4, RPS6KB1, CEP164, CNTRL, ITGB1, CDC45, PRMT1, MCM7, CEP250, FANCI, SMARCD3, CTDSP2, CDK5RAP2, ZPR1, MEPCE, KHDRBS1, CDK1, PCNT, MTA3, POLE, CDC20, CEP152, CDC27, MCM5, ATM, CDK2, WEE1, DCTN2, SPDYA, SENP2, TNKS1BP1, NEDD1, PLK1, CCND2, RAD17, NEK6, MELK	773	487	14122	1.80065	0.447663	0.00603881	0.204707
GOTERM_BP_FAT	GO:0007051~spindle organization	17	1.60681	0.000110901	KIF23, KIFC1, CEP72, SEPT1, PRC1, NEK2, CCDC155, ARHGEF10, RPS3, TUBGCP5, EZR, PLK1, CCSAP, RHOA, NEK6, CHD3, KIF2A	773	101	14122	3.07499	0.461204	0.00622718	0.213257
GOTERM_BP_FAT	GO:0006476~protein deacetylation	15	1.41777	0.000113144	SREBF1, TBL1XR1, ING2, MTA2, MTA3, AKAP8L, SAP18, REST, HDAC5, HDAC4, PHF21A, MAPK8, AKAP8, BAZ2A, CHD3	773	81	14122	3.38316	0.467902	0.00628942	0.217567
GOTERM_BP_FAT	GO:0007010~cytoskeleton organization	85	8.03403	0.000124547	KIF23, STIL, CEP72, KIFC1, KIF24, SEPT1, PRC1, TGFB3, RPS3, TTLL3, RANBP9, CEP250, CCSAP, RHOA, SHC1, CDK5RAP2, ZPR1, KIF2A, FMNL2, CDK1, RAP2A, ARC, ARHGEF2, C2CD3, INPPL1, MICAL2, BAIAP2, CECR2, SPIRE1, MYH9, CEP152, BICD1, CDK2, WEE1, ARHGEF10, EML3, NCK2, BRWD1, PLCE1, EML1, CFAP74, ZNF135, SDCBP, FLII, KIF19, DBN1, NEK6, TRIOBP, MOB2, NEK2, BLK, SSH2, NEDD9, TPM2, SRF, ITGB1, TPM4, NUMA1, TUBGCP5, EZR, DNAI1, SORBS1, KATNA1, TEKT2, SSX2IP, RASA1, CHD3, FGD4, OBSCN, CAP2, NIN, PCNT, SUN2, LRGUK, CCDC155, CELSR1, BRCA1, CORO1C, HYDIN, LRP1, TSC1, PLK1, ZRANB1, ARAP3, ARAP1	773	1030	14122	1.50764	0.500684	0.00685282	0.239468
GOTERM_BP_FAT	GO:0050684~regulation of mRNA processing	16	1.51229	0.000129331	KHDRBS1, PABPN1, SRSF10, RBM5, SAP18, DAZAP1, SLTM, CDK11A, CELF3, LEO1, CDK11B, ACIN1, SNRNP70, PAF1, SUPT5H, RNF20	773	92	14122	3.17723	0.513829	0.00704559	0.248655
GOTERM_BP_FAT	GO:0034968~histone lysine methylation	16	1.51229	0.000129331	KMT2D, EHMT1, HIST1H1D, EZH1, KMT2C, EZH2, KMT2B, PRDM16, BRCA1, SUV39H2, DOT1L, PHF19, SMARCB1, SETMAR, DNMT1, AUTS2	773	92	14122	3.17723	0.513829	0.00704559	0.248655
GOTERM_BP_FAT	GO:0051052~regulation of DNA metabolic process	37	3.49716	0.00013168	TICRR, NEK2, UNG, TGFB3, DEK, CCT2, APOBEC3F, ATF1, RPS3, WAPL, IGF1R, SETMAR, RNF169, SPIDR, SHC1, POLQ, TOP2A, INSR, ESCO1, CDK1, NUCKS1, CIZ1, DFFA, TRIM28, BRCA1, ATM, CDK2, SENP2, EYA3, UHRF2, HELB, CDAN1, UBR5, MAPK15, DNMT1, OGG1, RAD17	773	343	14122	1.97072	0.520156	0.00710372	0.253166
GOTERM_BP_FAT	GO:0007346~regulation of mitotic cell cycle	46	4.34783	0.000146774	CKS1B, USP2, TICRR, NEK2, TPRA1, EZH2, ANAPC15, KNTC1, CNOT2, SOX4, RPS6KB1, TTC28, ATF2, SHB, CDC45, PRMT1, FANCI, SMARCD3, CCSAP, SETMAR, CTDSP2, SIK1, TOP2A, INSR, MEPCE, CDK13, CDK1, EME1, MTA3, SMC5, CDC20, CDC27, ATM, CDK2, SENP2, TNKS1BP1, ASCL1, PLK1, CCND2, ZWINT, KIF20B, SDCBP, BMP7, RNF20, RAD17, NEK6	773	466	14122	1.80339	0.558896	0.00783905	0.282148
GOTERM_BP_FAT	GO:0022607~cellular component assembly	169	15.9735	0.000167687	MMS19, STIL, KIFC1, CEP72, KCNC4, THRA, SEPT1, CHMP4A, RBM5, SNRPD1, KNTC1, CEP295NL, TGFB3, KIAA1324, CNOT2, STRN, PLPPR5, CCT2, PRKCSH, TBC1D15, HIST1H2BM, DDX23, CCSAP, LUC7L2, RPL11, PUM2, RAPGEF2, TGS1, INSR, LUC7L3, CLNS1A, H1F0, CEP295, C2CD3, BAIAP2, SPIRE1, CEP152, BICD1, CEP162, CFAP74, COLQ, USO1, SDCBP, PAF1, LAMC1, NEK6, CRTC3, CRTC2, HACL1, HIST1H4L, HMGB2, SRSF10, TNRC18, TICRR, NEK2, BLK, SSH2, NEDD9, CEP164, SRF, ITGB1, ATF1, FUZ, EIF3A, EIF3H, LEO1, SPIDR, SSX2IP, GNMT, POLQ, TCF4, FCHO2, FGD4, DVL2, OBSCN, NIN, TSR1, PCNT, PODXL, CCDC155, ACACB, ATM, BRCA1, CORO1C, HDAC4, MYO10, TSC1, PLK1, HIST1H3C, KCTD18, KAT6B, BMP7, CHAF1A, KIF23, RSF1, KIF24, KIAA0368, HPS4, HPS1, VPS37B, VPS37C, EIF2A, CTCF, TTLL3, RPS3, TRIM5, MAX, CDC45, RANBP9, CEP250, RHOA, ANP32A, CDK5RAP2, ACAD9, SEC24D, KIF2A, CDK1, PRPF31, RAP2A, HIST1H1D, ANP32B, POGZ, CCDC88C, INPPL1, LDB1, ADNP, CBR4, KIAA0586, ECT2, CDK2, ARHGEF10, NCK2, PDCL, CPSF7, CUX2, NUP107, AARS2, TRIOBP, KMT2D, NUFIP1, FBF1, IGF1R, TUBGCP5, EZR, DNAI1, SORBS1, HJURP, RASGRP1, NUDT21, AGO1, TEKT2, PRKAA1, BCL9L, RASA1, NSUN4, FLRT2, NASP, MSH5, TRIM28, CSNK2B, LRGUK, TENM4, ATXN2, HYDIN, CDAN1, MIS18BP1, CENPU, ZBTB1, ARAP1	773	2381	14122	1.29671	0.607453	0.00886617	0.322287
GOTERM_BP_FAT	GO:0043009~chordate embryonic development	50	4.7259	0.000189743	STIL, NEK2, TGFB3, CNOT2, SOX4, PRKCSH, PAX1, ITGB1, SRF, DCHS1, FUZ, PRMT1, MBTD1, NCAPG2, SMARCB1, GAB1, ZPR1, SEC24D, INPP5B, TBC1D32, CYR61, DVL2, DVL3, ZNF565, C2CD3, MYO1E, NASP, SOX11, GABPA, TRIM28, CECR2, CELSR1, MYH9, BRCA1, ATM, VASH1, MYCN, SENP2, PLCG1, TSC1, BPTF, SP3, SEMA4C, KIF20B, LRP6, MAPK8IP3, EGFL8, CENPU, BMP7, MED1	773	527	14122	1.73331	0.652887	0.00993247	0.364604
GOTERM_BP_FAT	GO:0007265~Ras protein signal transduction	33	3.11909	0.000190392	CYTH1, IQGAP3, MYO9B, PLEKHG4B, ITSN1, ITGB1, PLEKHG4, PLEKHG2, RASGRP1, RHOA, SHC1, SSX2IP, RAPGEF2, RASA1, FGD4, RAP2A, OBSCN, ARHGEF2, G3BP1, TRIM28, DENND1A, CELSR1, TAX1BP3, ECT2, BRAP, ARHGEF10, CDK2, LAT, PLCE1, DNMT1, SDCBP, ARAP3, KSR1	773	297	14122	2.0299	0.654142	0.00987363	0.36585
GOTERM_BP_FAT	GO:0044839~cell cycle G2/M phase transition	24	2.26843	0.000192407	KHDRBS1, CEP72, CDK1, NEK2, TICRR, PCNT, MTA3, AKAP8L, CEP164, CNTRL, CEP152, WEE1, CDK2, ATM, DCTN2, NEDD1, CEP250, FANCI, SMARCD3, PLK1, AKAP8, CDK5RAP2, RAD17, MELK	773	185	14122	2.37004	0.658006	0.00988565	0.369714
GOTERM_BP_FAT	GO:1903311~regulation of mRNA metabolic process	18	1.70132	0.000203369	KHDRBS1, PABPN1, SRSF10, SECISBP2, RBM5, SAP18, HNRNPR, DAZAP1, SLTM, CDK11A, CELF3, LEO1, CDK11B, ACIN1, SNRNP70, PAF1, SUPT5H, RNF20	773	117	14122	2.81063	0.678289	0.0103507	0.39074
GOTERM_BP_FAT	GO:0035601~protein deacylation	15	1.41777	0.000218655	SREBF1, TBL1XR1, ING2, MTA2, MTA3, AKAP8L, SAP18, REST, HDAC5, HDAC4, PHF21A, MAPK8, AKAP8, BAZ2A, CHD3	773	86	14122	3.18647	0.704579	0.0110238	0.420051
GOTERM_BP_FAT	GO:0009792~embryo development ending in birth or egg hatching	50	4.7259	0.000225161	STIL, NEK2, TGFB3, CNOT2, SOX4, PRKCSH, PAX1, ITGB1, SRF, DCHS1, FUZ, PRMT1, MBTD1, NCAPG2, SMARCB1, GAB1, ZPR1, SEC24D, INPP5B, TBC1D32, CYR61, DVL2, DVL3, ZNF565, C2CD3, MYO1E, NASP, SOX11, GABPA, TRIM28, CECR2, CELSR1, MYH9, BRCA1, ATM, VASH1, MYCN, SENP2, PLCG1, TSC1, BPTF, SP3, SEMA4C, KIF20B, LRP6, MAPK8IP3, EGFL8, CENPU, BMP7, MED1	773	531	14122	1.72025	0.715107	0.0112483	0.432524
GOTERM_BP_FAT	GO:0032259~methylation	34	3.21361	0.000227566	KMT2D, EZH1, KMT2C, EZH2, KMT2B, CTCF, PAXBP1, PRDM16, NSUN6, PRMT1, SMARCB1, SETMAR, AUTS2, GNMT, TGS1, BAZ2A, MEPCE, NSUN4, ZCCHC4, EHMT1, HIST1H1D, MTA2, LCMT2, TRIM28, SMYD4, BRCA1, SUV39H2, DOT1L, SUZ12, PHF19, TRMT11, DNMT1, PAF1, RNF20	773	313	14122	1.9845	0.718902	0.0112669	0.437133
GOTERM_BP_FAT	GO:0098732~macromolecule deacylation	15	1.41777	0.000247739	SREBF1, TBL1XR1, ING2, MTA2, MTA3, AKAP8L, SAP18, REST, HDAC5, HDAC4, PHF21A, MAPK8, AKAP8, BAZ2A, CHD3	773	87	14122	3.14984	0.748814	0.0121518	0.475796
GOTERM_BP_FAT	GO:0071824~protein-DNA complex subunit organization	27	2.55198	0.000268219	HIST1H4L, HMGB2, THRA, RSF1, CTCF, ARID2, CDC45, HIST1H2BM, HJURP, SMARCD3, SMARCB1, ANP32A, TCF4, H1F0, HIST1H1D, POGZ, ANP32B, NASP, SMARCE1, SMARCC1, SMARCC2, HIST1H3C, CENPU, MIS18BP1, PAF1, CHAF1A, KAT6B	773	226	14122	2.18259	0.775928	0.0130352	0.515032
GOTERM_BP_FAT	GO:0031124~mRNA 3'-end processing	14	1.32325	0.000286494	PABPN1, SYMPK, FIP1L1, SLBP, DHX38, NUDT21, CPSF7, LEO1, PAF1, PABPC1L, SUPT5H, PAPOLG, RNF20, CSTF1	773	78	14122	3.27907	0.797643	0.0137972	0.550034
GOTERM_BP_FAT	GO:0009790~embryo development	73	6.89981	0.000289729	STIL, TGFB3, VPS52, CNOT2, PRKCSH, PAX1, PRMT1, MBTD1, GAB1, ZPR1, TOP2A, SEC24D, CYR61, MAP2K5, C2CD3, LDB1, PGAP1, SOX11, MICAL2, GABPA, POLE, CECR2, KIF16B, MYH9, VASH1, MYCN, SENP2, BPTF, SEMA4C, TGIF2, EGFL8, PAF1, KDM6B, MED1, NEK2, TPRA1, SOX4, LRIG3, ZBTB17, SRF, ITGB1, NR2C2, DCHS1, FUZ, SMARCB1, NCAPG2, FBXW4, EXOC4, LEO1, INPP5B, RASA1, TBC1D32, DVL2, DVL3, ZNF565, EHMT1, MYO1E, NASP, TRIM28, CELSR1, BRCA1, ATM, TENM4, TSC1, PLCG1, SP3, KIF20B, LRP6, MAPK8IP3, DNMT1, RBM19, CENPU, BMP7	773	875	14122	1.52416	0.801261	0.0138324	0.556227
GOTERM_BP_FAT	GO:0031056~regulation of histone modification	18	1.70132	0.000306352	SREBF1, ING2, KMT2B, AKAP8L, CTCF, PAXBP1, ATM, BRCA1, HDAC5, PHF19, SMARCB1, UBR5, DNMT1, AUTS2, MAPK8, PAF1, AKAP8, RNF20	773	121	14122	2.71771	0.818859	0.0144963	0.588052
GOTERM_BP_FAT	GO:0006378~mRNA polyadenylation	9	0.850662	0.000314752	SYMPK, NUDT21, LEO1, PAF1, PAPOLG, PABPC1L, SUPT5H, RNF20, CSTF1	773	33	14122	4.98248	0.82715	0.0147656	0.604129
GOTERM_BP_FAT	GO:1905269~positive regulation of chromatin organization	14	1.32325	0.000326095	SREBF1, ING2, PHF19, SMARCB1, TRIM28, AKAP8L, DNMT1, AUTS2, AKAP8, PAF1, PAXBP1, RNF20, BRCA1, ATM	773	79	14122	3.23756	0.837748	0.0151662	0.625836
GOTERM_BP_FAT	GO:0022613~ribonucleoprotein complex biogenesis	43	4.06427	0.000352287	UTP3, SRSF10, TICRR, RBM5, UTP15, SNRPD1, CNOT2, NUFIP1, RPL37, EIF2A, CCDC59, RPS3, EIF3A, DDX23, FRG1, DHX37, EIF3H, AGO1, LUC7L2, RPL11, DDX21, RPS20, PUM2, TGS1, LUC7L3, NSUN4, CLNS1A, PRPF31, TSR1, NOL9, THUMPD1, MPHOSPH10, DIEXF, ISG20L2, ATM, BICD1, DIS3, ATXN2, TSC1, WDR3, RPS11, LTV1, DDX52	773	443	14122	1.7733	0.859802	0.0162392	0.675943
GOTERM_BP_FAT	GO:0008213~protein alkylation	21	1.98488	0.000357407	KMT2D, HIST1H1D, EHMT1, EZH1, KMT2C, EZH2, KMT2B, PAXBP1, PRDM16, BRCA1, SUV39H2, SUZ12, DOT1L, PRMT1, PHF19, SMARCB1, SETMAR, DNMT1, AUTS2, PAF1, RNF20	773	157	14122	2.44364	0.86375	0.0163383	0.685735
GOTERM_BP_FAT	GO:0006479~protein methylation	21	1.98488	0.000357407	KMT2D, HIST1H1D, EHMT1, EZH1, KMT2C, EZH2, KMT2B, PAXBP1, PRDM16, BRCA1, SUV39H2, SUZ12, DOT1L, PRMT1, PHF19, SMARCB1, SETMAR, DNMT1, AUTS2, PAF1, RNF20	773	157	14122	2.44364	0.86375	0.0163383	0.685735
GOTERM_BP_FAT	GO:0036211~protein modification process	226	21.3611	0.000360762	LEMD2, REST, ANKLE2, SHB, EPC2, TAF5L, CLK3, WWP2, GAB1, YEATS2, TLK2, RAPGEF2, MAP2K5, CDCA3, ESCO1, HMG20A, NAA25, DCAF1, NKTR, BRAP, CTDSPL2, NPC1, UHRF2, DCAF8, BAZ1B, UBR5, MAPK8, NEK6, CRTC2, MOB2, NEK2, CNTRL, DUSP11, CAMKV, LEO1, DVL2, SPPL3, DVL3, ST6GAL1, PELI1, CDC20, CDC27, AGER, ATM, USF3, BFAR, TPTE2, UBA2, SMURF2, KAT6B, BMP7, ALG12, PARP2, EZH1, EZH2, ZNF675, EIF2A, TTLL3, BAG5, MSRA, FANCI, USP10, SIK1, TOP2A, CYR61, SYMPK, RAP2A, ARHGEF2, HIST1H1D, PGAP1, ADNP, SENP2, NCK2, CDK11A, CCND2, SEMA4C, CDK11B, NUP107, KSR1, MAP3K14, MAP3K11, MED1, ZMYND11, TRIOBP, USP2, NUP214, EZR, MORC3, USP36, PRKAA1, ACTL6A, BAZ2A, RASA1, AGA, FLRT2, TRIM28, CSNK2B, ILF3, DOT1L, TP53RK, MEF2D, UVSSA, PHF19, MAPK15, LRP6, PHF21A, LRP8, STK38, TGFB3, IQGAP3, RPS6KB1, PRKCSH, IL17RD, CBFB, DMPK, CTDSP2, INSR, PABPN1, DTL, DTX3L, MTA2, MTA3, SOCS7, TNFRSF14, CDKL3, WEE1, SUZ12, PLCE1, TNS2, MAP4K5, TRIM33, SDCBP, AKAP8, PAF1, RNF20, KBTBD12, BLK, SSH2, ANAPC15, SOX4, NR2C2, ATF2, EIF3A, POLE3, SMARCB1, HECTD3, RNF169, AUTS2, GNMT, SREBF1, OBSCN, KAT7, EHMT1, TAF5, AKAP8L, SAP18, GCN1, BRCA1, SUV39H2, HDAC5, CORO1C, LAT, HDAC4, PHF2, TSC1, PLCG1, PLK1, DNMT1, FBXO32, WWC1, MAN1B1, CTCF, ALG9, DPY19L1, RPS3, PHC3, TRIM5, PRMT1, RANBP9, RNF103, TPP2, SETMAR, CDK12, RHOA, SHC1, CDK13, AKT2, CDK1, KDM7A, TBL1XR1, CCDC88C, LDB1, RING1, TOPORS, ECT2, CDK2, EYA3, SPDYA, JMJD1C, PPP1R15A, MELK, KDM6B, CKS1B, KMT2D, ING2, KMT2C, KMT2B, PAXBP1, PRDM16, TRAIP, IGF1R, RASGRP1, POM121C, NEDD4L, CHD3, PPP4R3B, PTPRA, SMC5, UBE2Q1, TAB2, WSB1, RNF44, SP3, ZRANB1, MAPK8IP3, RNF111	773	3378	14122	1.22227	0.866276	0.0163564	0.692151
GOTERM_BP_FAT	GO:0006464~cellular protein modification process	226	21.3611	0.000360762	LEMD2, REST, ANKLE2, SHB, EPC2, TAF5L, CLK3, WWP2, GAB1, YEATS2, TLK2, RAPGEF2, MAP2K5, CDCA3, ESCO1, HMG20A, NAA25, DCAF1, NKTR, BRAP, CTDSPL2, NPC1, UHRF2, DCAF8, BAZ1B, UBR5, MAPK8, NEK6, CRTC2, MOB2, NEK2, CNTRL, DUSP11, CAMKV, LEO1, DVL2, SPPL3, DVL3, ST6GAL1, PELI1, CDC20, CDC27, AGER, ATM, USF3, BFAR, TPTE2, UBA2, SMURF2, KAT6B, BMP7, ALG12, PARP2, EZH1, EZH2, ZNF675, EIF2A, TTLL3, BAG5, MSRA, FANCI, USP10, SIK1, TOP2A, CYR61, SYMPK, RAP2A, ARHGEF2, HIST1H1D, PGAP1, ADNP, SENP2, NCK2, CDK11A, CCND2, SEMA4C, CDK11B, NUP107, KSR1, MAP3K14, MAP3K11, MED1, ZMYND11, TRIOBP, USP2, NUP214, EZR, MORC3, USP36, PRKAA1, ACTL6A, BAZ2A, RASA1, AGA, FLRT2, TRIM28, CSNK2B, ILF3, DOT1L, TP53RK, MEF2D, UVSSA, PHF19, MAPK15, LRP6, PHF21A, LRP8, STK38, TGFB3, IQGAP3, RPS6KB1, PRKCSH, IL17RD, CBFB, DMPK, CTDSP2, INSR, PABPN1, DTL, DTX3L, MTA2, MTA3, SOCS7, TNFRSF14, CDKL3, WEE1, SUZ12, PLCE1, TNS2, MAP4K5, TRIM33, SDCBP, AKAP8, PAF1, RNF20, KBTBD12, BLK, SSH2, ANAPC15, SOX4, NR2C2, ATF2, EIF3A, POLE3, SMARCB1, HECTD3, RNF169, AUTS2, GNMT, SREBF1, OBSCN, KAT7, EHMT1, TAF5, AKAP8L, SAP18, GCN1, BRCA1, SUV39H2, HDAC5, CORO1C, LAT, HDAC4, PHF2, TSC1, PLCG1, PLK1, DNMT1, FBXO32, WWC1, MAN1B1, CTCF, ALG9, DPY19L1, RPS3, PHC3, TRIM5, PRMT1, RANBP9, RNF103, TPP2, SETMAR, CDK12, RHOA, SHC1, CDK13, AKT2, CDK1, KDM7A, TBL1XR1, CCDC88C, LDB1, RING1, TOPORS, ECT2, CDK2, EYA3, SPDYA, JMJD1C, PPP1R15A, MELK, KDM6B, CKS1B, KMT2D, ING2, KMT2C, KMT2B, PAXBP1, PRDM16, TRAIP, IGF1R, RASGRP1, POM121C, NEDD4L, CHD3, PPP4R3B, PTPRA, SMC5, UBE2Q1, TAB2, WSB1, RNF44, SP3, ZRANB1, MAPK8IP3, RNF111	773	3378	14122	1.22227	0.866276	0.0163564	0.692151
GOTERM_BP_FAT	GO:0043631~RNA polyadenylation	9	0.850662	0.000392109	SYMPK, NUDT21, LEO1, PAF1, PAPOLG, PABPC1L, SUPT5H, RNF20, CSTF1	773	34	14122	4.83593	0.887728	0.017622	0.752076
GOTERM_BP_FAT	GO:0010564~regulation of cell cycle process	50	4.7259	0.000404704	KIF23, STIL, EZH2, KNTC1, CNOT2, CTCF, CDC45, PRMT1, SMARCD3, FANCI, CCSAP, SETMAR, RHOA, C8ORF4, CTDSP2, CDK5RAP2, INSR, AKT2, CDK13, CDK1, SOX11, MTA3, CDC5L, ECT2, CDK2, SENP2, UHRF2, CCND2, MYBBP1A, RAD17, NEK6, MED1, NEK2, TICRR, TPRA1, ANAPC15, SOX4, WAPL, RHNO1, MEPCE, SMC5, CDC20, CDC27, BRCA1, ATM, TNKS1BP1, RNF112, PLK1, KIF20B, BMP7	773	545	14122	1.67606	0.895345	0.0180377	0.776145
GOTERM_BP_FAT	GO:0018022~peptidyl-lysine methylation	16	1.51229	0.000461222	KMT2D, EHMT1, HIST1H1D, EZH1, KMT2C, EZH2, KMT2B, PRDM16, BRCA1, SUV39H2, DOT1L, PHF19, SMARCB1, SETMAR, DNMT1, AUTS2	773	103	14122	2.83792	0.923645	0.0203686	0.884079
GOTERM_BP_FAT	GO:0000070~mitotic sister chromatid segregation	19	1.79584	0.00047593	KIF23, KIFC1, PRC1, POGZ, NEK2, CHMP4A, ANAPC15, SMC5, AKAP8L, CDC27, ATM, NCAPD2, WAPL, NCAPH, PLK1, ZWINT, NSL1, AKAP8, NEK6	773	137	14122	2.53367	0.92966	0.0208465	0.912151
GOTERM_BP_FAT	GO:0030261~chromosome condensation	8	0.756144	0.00048133	CDK1, NCAPH, NCAPG2, AKAP8L, AKAP8, ACIN1, TOP2A, NCAPD2	773	27	14122	5.41306	0.931748	0.0209163	0.922454
GOTERM_BP_FAT	GO:0031058~positive regulation of histone modification	13	1.22873	0.000486061	SREBF1, ING2, PHF19, SMARCB1, AKAP8L, DNMT1, AUTS2, AKAP8, PAF1, PAXBP1, RNF20, BRCA1, ATM	773	72	14122	3.29858	0.933525	0.0209565	0.931481
GOTERM_BP_FAT	GO:0045814~negative regulation of gene expression, epigenetic	17	1.60681	0.000509402	AEBP2, KMT2D, HIST1H4L, TNRC18, TRIM28, EZH2, ATAD2, HDAC5, DOT1L, SUZ12, CDC45, PHF2, PHF19, UHRF2, DNMT1, HIST1H3C, BAZ2A	773	115	14122	2.70065	0.941641	0.0217836	0.976003
GOTERM_BP_FAT	GO:0000086~G2/M transition of mitotic cell cycle	22	2.0794	0.00053728	KHDRBS1, CEP72, CDK1, NEK2, TICRR, PCNT, MTA3, CEP164, CNTRL, CEP152, WEE1, CDK2, ATM, DCTN2, NEDD1, CEP250, FANCI, SMARCD3, PLK1, CDK5RAP2, RAD17, MELK	773	174	14122	2.30988	0.950047	0.0227877	1.02916
GOTERM_BP_FAT	GO:0031497~chromatin assembly	19	1.79584	0.000567684	H1F0, HIST1H4L, HMGB2, HIST1H1D, RSF1, TNRC18, ANP32B, NASP, CTCF, HIST1H2BM, HJURP, CDAN1, ANP32A, HIST1H3C, MIS18BP1, CENPU, PAF1, CHAF1A, KAT6B	773	139	14122	2.49721	0.957841	0.0238805	1.08709
GOTERM_BP_FAT	GO:0007507~heart development	45	4.25331	0.000607579	STIL, LTBP1, TGFB3, LEMD2, SOX4, ZBTB14, REST, ITGB1, SRF, DCHS1, ATF2, DNAI1, SMARCD3, CASP7, GAB1, SHC1, NFATC4, SIK1, INSR, TBC1D32, MAP2K5, CYR61, DVL2, DVL3, CDK1, FLRT2, SMG9, C2CD3, MICAL2, SOX11, ACACB, TAB2, ATM, SENP2, TENM4, MEF2D, PLCE1, BAZ1B, TSC1, NCOA6, LRP6, RYR1, BMP7, KDM6B, MED1	773	483	14122	1.70209	0.966254	0.0253466	1.16307
GOTERM_BP_FAT	GO:0000077~DNA damage checkpoint	19	1.79584	0.000674288	CDK1, DTL, EME1, CNOT2, SOX4, CDC5L, CDK2, ATM, BRCA1, ATF2, TNKS1BP1, DOT1L, PRMT1, FANCI, PLK1, INTS7, RHNO1, RAD17, NEK6	773	141	14122	2.46179	0.976742	0.0278828	1.28998
GOTERM_BP_FAT	GO:0006310~DNA recombination	26	2.45747	0.000716203	HMGB2, HELQ, THAP9, UNG, XRCC1, CDC45, PSMC3IP, RHNO1, SPIDR, ACTL6A, POLQ, TOP2A, NUCKS1, MSH5, POLE, EME1, SMC5, CCDC155, DCAF1, BRCA1, ATM, RFC1, HELB, ZFYVE26, POLD1, NCOA6	773	228	14122	2.08332	0.981592	0.0293732	1.36965
GOTERM_BP_FAT	GO:0007052~mitotic spindle organization	9	0.850662	0.000721029	KIF23, STIL, SPC25, EML1, PRC1, PCNT, SUN2, DCTN2, KIF2A	773	37	14122	4.44383	0.982081	0.0293525	1.37881
GOTERM_BP_FAT	GO:0045787~positive regulation of cell cycle	32	3.02457	0.000772912	KIF23, CKS1B, USP2, CNOT2, SOX4, RPS6KB1, SHB, CDC45, PRMT1, SMARCD3, SETMAR, RHOA, RHNO1, INSR, MEPCE, CDK1, MTA3, SMC5, ECT2, BRCA1, ATM, CDK2, SPDYA, TNKS1BP1, RNF112, ASCL1, UHRF2, CCND2, KIF20B, LRP6, MYBBP1A, MED1	773	308	14122	1.89809	0.986586	0.0312044	1.47733
GOTERM_BP_FAT	GO:0006302~double-strand break repair	23	2.17391	0.000815554	HIST1H4L, HELQ, NUCKS1, DTX3L, EME1, SMC5, HMG20A, CCDC155, DEK, XRCC1, ATM, BRCA1, EYA3, CDC45, BAZ1B, HELB, ZFYVE26, UBR5, SETMAR, RNF169, SPIDR, OGG1, POLQ	773	192	14122	2.18848	0.989426	0.0326619	1.55823
GOTERM_BP_FAT	GO:0031498~chromatin disassembly	6	0.567108	0.000913779	SMARCE1, SMARCB1, SMARCD3, SMARCC1, SMARCC2, ARID2	773	15	14122	7.30763	0.993888	0.0362649	1.74434
GOTERM_BP_FAT	GO:0006337~nucleosome disassembly	6	0.567108	0.000913779	SMARCE1, SMARCB1, SMARCD3, SMARCC1, SMARCC2, ARID2	773	15	14122	7.30763	0.993888	0.0362649	1.74434
GOTERM_BP_FAT	GO:0032986~protein-DNA complex disassembly	6	0.567108	0.000913779	SMARCE1, SMARCB1, SMARCD3, SMARCC1, SMARCC2, ARID2	773	15	14122	7.30763	0.993888	0.0362649	1.74434
GOTERM_BP_FAT	GO:0045738~negative regulation of DNA repair	6	0.567108	0.000913779	HELB, UBR5, RNF169, POLQ, OGG1, RPS3	773	15	14122	7.30763	0.993888	0.0362649	1.74434
GOTERM_BP_FAT	GO:0001701~in utero embryonic development	31	2.93006	0.00108835	STIL, NEK2, TGFB3, CNOT2, PRKCSH, SRF, ITGB1, PRMT1, SMARCB1, NCAPG2, GAB1, ZPR1, INPP5B, SEC24D, CYR61, C2CD3, ZNF565, NASP, MYO1E, GABPA, TRIM28, MYH9, VASH1, SENP2, PLCG1, BPTF, SP3, MAPK8IP3, EGFL8, BMP7, MED1	773	301	14122	1.88153	0.997693	0.0427426	2.07429
GOTERM_BP_FAT	GO:1903827~regulation of cellular protein localization	46	4.34783	0.00112128	CEP72, THRA, HPS4, TGFB3, SOX4, CCT2, MXI1, ZBTB17, ITGB1, ERLEC1, WAPL, EZR, SORBS1, C8ORF4, RANBP3, RHOA, ACTL6A, SPIDR, USP36, NEDD4L, ZPR1, AKT2, SPPL3, SREBF1, STX6, DVL3, CDK1, KAT7, STX3, ANP32B, KIF5B, TP53BP2, PCNT, TRIM28, TAX1BP3, ECT2, CTDSPL2, PDE2A, PLK1, UBR5, BNIP3L, KIF20B, MAPK8, OGG1, BMP7, MED1	773	512	14122	1.64136	0.998081	0.0437005	2.13642
GOTERM_BP_FAT	GO:0006284~base-excision repair	9	0.850662	0.00124241	POLG, UNG, POLD1, POLE, POLQ, OGG1, XRCC1, PARP2, RPS3	773	40	14122	4.11054	0.999024	0.0479742	2.3646
GOTERM_BP_FAT	GO:2001252~positive regulation of chromosome organization	18	1.70132	0.00129342	SREBF1, ING2, NEK2, TRIM28, SMC5, AKAP8L, CCT2, PAXBP1, ATM, BRCA1, PHF19, SMARCB1, MAPK15, DNMT1, AUTS2, PAF1, AKAP8, RNF20	773	137	14122	2.40032	0.999266	0.0495527	2.46055
GOTERM_BP_FAT	GO:0071826~ribonucleoprotein complex subunit organization	24	2.26843	0.00132603	CLNS1A, PRPF31, TSR1, SRSF10, KIF5B, TICRR, RBM5, SNRPD1, CNOT2, NUFIP1, EIF2A, BICD1, ATM, ATXN2, EIF3A, DDX23, EIF3H, AGO1, LUC7L2, RPL11, PUM2, TGS1, LUC7L3, NSUN4	773	212	14122	2.0682	0.999388	0.0504246	2.52183
GOTERM_BP_FAT	GO:0045786~negative regulation of cell cycle	40	3.78072	0.00137624	TICRR, TPRA1, EZH2, ANAPC15, KNTC1, CNOT2, SOX4, ZBTB17, ATF2, WAPL, PRMT1, FANCI, SETMAR, HBP1, PRKAA1, CTDSP2, CDK5RAP2, TOP2A, KHDRBS1, CDK1, TP53BP2, SOX11, EME1, CDC5L, GAS7, BRCA1, ATM, CDK2, VASH1, RNF112, TNKS1BP1, UHRF2, TSC1, PLK1, ZWINT, KIF20B, BMP7, MYBBP1A, PPP1R15A, RAD17	773	431	14122	1.69551	0.999538	0.0519307	2.61612
GOTERM_BP_FAT	GO:0031123~RNA 3'-end processing	15	1.41777	0.00140658	PABPN1, SYMPK, FIP1L1, SLBP, DHX38, INTS7, NUDT21, CPSF7, LEO1, PAF1, PAPOLG, PABPC1L, SUPT5H, RNF20, CSTF1	773	103	14122	2.66055	0.99961	0.0526894	2.67305
GOTERM_BP_FAT	GO:0039692~single stranded viral RNA replication via double stranded DNA intermediate	5	0.47259	0.00142731	SMARCB1, TRIM28, SUPT5H, TOP2A, APOBEC3F	773	10	14122	9.13454	0.999652	0.0530892	2.71194
GOTERM_BP_FAT	GO:0000725~recombinational repair	13	1.22873	0.00142787	HELQ, NUCKS1, SMC5, CCDC155, XRCC1, ATM, BRCA1, CDC45, ZFYVE26, HELB, SPIDR, RHNO1, POLQ	773	81	14122	2.93207	0.999653	0.0527581	2.713
GOTERM_BP_FAT	GO:0051225~spindle assembly	13	1.22873	0.00142787	KIF23, KIFC1, SEPT1, NEK2, CCDC155, ARHGEF10, RPS3, TUBGCP5, PLK1, CCSAP, RHOA, NEK6, KIF2A	773	81	14122	2.93207	0.999653	0.0527581	2.713
GOTERM_BP_FAT	GO:0022618~ribonucleoprotein complex assembly	23	2.17391	0.0014914	CLNS1A, PRPF31, TSR1, SRSF10, TICRR, RBM5, SNRPD1, CNOT2, NUFIP1, EIF2A, BICD1, ATM, ATXN2, EIF3A, DDX23, EIF3H, AGO1, LUC7L2, RPL11, PUM2, TGS1, LUC7L3, NSUN4	773	201	14122	2.09049	0.999757	0.0546796	2.83206
GOTERM_BP_FAT	GO:0016458~gene silencing	25	2.36295	0.00159489	KMT2D, HIST1H4L, TNRC18, KMT2B, CNOT2, SRRT, NUP214, CDC45, AGO1, PUM1, PUM2, POM121C, BAZ2A, TRIM28, ATAD2, FXR1, MYCN, DOT1L, HDAC5, PHF2, UHRF2, HIST1H3C, DNMT1, NUP107, NCOR2	773	228	14122	2.00319	0.999864	0.0579839	3.02574
GOTERM_BP_FAT	GO:0006998~nuclear envelope organization	13	1.22873	0.00177003	CDK1, NUP214, PLK1, UBXN2B, TOR1AIP1, LEMD2, SUN2, AKAP8L, POM121C, NUP107, ANKLE2, NEK6, DMPK	773	83	14122	2.86142	0.999949	0.0637344	3.35265
GOTERM_BP_FAT	GO:0008286~insulin receptor signaling pathway	15	1.41777	0.00185841	SREBF1, SOGA1, NUCKS1, BAIAP2, PTPRA, SOCS7, RPS6KB1, IGF1R, TSC1, SORBS1, SMARCC1, GAB1, SHC1, INSR, AKT2	773	106	14122	2.58525	0.999969	0.0663836	3.51723
GOTERM_BP_FAT	GO:0051297~centrosome organization	15	1.41777	0.00185841	STIL, CDK1, CEP72, C2CD3, NEK2, CEP152, CDK2, BRCA1, ARHGEF10, TUBGCP5, CEP250, PLK1, CDK5RAP2, SSX2IP, CHD3	773	106	14122	2.58525	0.999969	0.0663836	3.51723
GOTERM_BP_FAT	GO:0006913~nucleocytoplasmic transport	39	3.6862	0.00186726	FIP1L1, THRA, SRSF10, TGFB3, SNRPD1, SOX4, MXI1, NUP214, DHX38, ANP32A, C8ORF4, RHOA, RANBP3, POM121C, ZPR1, TGS1, PABPN1, KHDRBS1, XPOT, NEMF, SPPL3, CDK1, UPF2, ANP32B, TRIM28, AKAP8L, PPP1R10, ECT2, SLBP, CTDSPL2, PDE2A, TSC1, UBR5, NUP107, OGG1, BMP7, LTV1, MYBBP1A, MED1	773	424	14122	1.68041	0.99997	0.0662653	3.5337
GOTERM_BP_FAT	GO:0006275~regulation of DNA replication	15	1.41777	0.00222191	CDK1, ESCO1, NUCKS1, CIZ1, TICRR, TGFB3, CDK2, ATF1, SENP2, IGF1R, WAPL, CDAN1, SHC1, INSR, RAD17	773	108	14122	2.53737	0.999996	0.0778674	4.19134
GOTERM_BP_FAT	GO:0051169~nuclear transport	39	3.6862	0.00249058	FIP1L1, THRA, SRSF10, TGFB3, SNRPD1, SOX4, MXI1, NUP214, DHX38, ANP32A, C8ORF4, RHOA, RANBP3, POM121C, ZPR1, TGS1, PABPN1, KHDRBS1, XPOT, NEMF, SPPL3, CDK1, UPF2, ANP32B, TRIM28, AKAP8L, PPP1R10, ECT2, SLBP, CTDSPL2, PDE2A, TSC1, UBR5, NUP107, OGG1, BMP7, LTV1, MYBBP1A, MED1	773	431	14122	1.65312	0.999999	0.0863345	4.68671
GOTERM_BP_FAT	GO:0007098~centrosome cycle	12	1.13422	0.00268665	CEP72, STIL, CDK1, TUBGCP5, C2CD3, CEP250, NEK2, CDK5RAP2, CEP152, BRCA1, ARHGEF10, CDK2	773	76	14122	2.88459	1	0.0922446	5.0467
GOTERM_BP_FAT	GO:0051298~centrosome duplication	9	0.850662	0.00273694	CEP72, STIL, TUBGCP5, C2CD3, CDK5RAP2, CEP152, BRCA1, ARHGEF10, CDK2	773	45	14122	3.65382	1	0.0933169	5.13882
GOTERM_BP_FAT	GO:0031060~regulation of histone methylation	10	0.94518	0.0027481	PHF19, SMARCB1, KMT2B, DNMT1, AUTS2, CTCF, PAF1, PAXBP1, RNF20, BRCA1	773	55	14122	3.32165	1	0.0931114	5.15925
GOTERM_BP_FAT	GO:0080135~regulation of cellular response to stress	46	4.34783	0.00275956	CREBRF, ZMYND11, ING2, MCL1, ZNF675, DEK, SZT2, ERLEC1, RPS3, BAG5, IGF1R, PRMT1, NUP214, EZR, RASGRP1, GAB1, SETMAR, RNF169, SPIDR, POM121C, POLQ, DVL2, DVL3, RAP2A, ARHGEF2, TRIM28, AGER, BRCA1, ATM, VASH1, SENP2, EYA3, NCK2, BFAR, MAP4K5, HELB, UBR5, SEMA4C, MAPK8IP3, SDCBP, NUP107, OGG1, BMP7, PPP1R15A, NEK6, MAP3K11	773	536	14122	1.56787	1	0.0929181	5.18022
GOTERM_BP_FAT	GO:0018193~peptidyl-amino acid modification	80	7.56144	0.00289306	STK38, EZH1, EZH2, CTCF, DPY19L1, DMPK, PHC3, EPC2, PRMT1, TAF5L, CLK3, SETMAR, YEATS2, SHC1, TLK2, TOP2A, INSR, AKT2, MAP2K5, CDK1, ARHGEF2, HIST1H1D, LDB1, ADNP, RING1, NAA25, HMG20A, TNFRSF14, TOPORS, DCAF1, NKTR, WEE1, CDK2, SENP2, NCK2, BAZ1B, MAPK8, NUP107, PPP1R15A, NEK6, MELK, CRTC2, KMT2D, KMT2C, BLK, KMT2B, SOX4, CNTRL, PRDM16, ATF2, IGF1R, NUP214, SMARCB1, MORC3, POLE3, AUTS2, ACTL6A, PRKAA1, POM121C, DVL2, ST6GAL1, KAT7, EHMT1, TAF5, TRIM28, SMC5, BRCA1, ATM, SUV39H2, HDAC5, DOT1L, HDAC4, PHF19, PLK1, UBA2, SP3, DNMT1, LRP8, KAT6B, BMP7	773	1063	14122	1.37491	1	0.0966131	5.42427
GOTERM_BP_FAT	GO:0006403~RNA localization	21	1.98488	0.00294813	XPOT, KHDRBS1, PABPN1, PRPF31, UPF2, FIP1L1, SRSF10, AKAP8L, CCT2, IGF2BP3, NPIPA1, BICD1, ATM, SLBP, SENP2, ATXN2, NUP214, DHX38, TSC1, NUP107, POM121C	773	186	14122	2.06264	1	0.0977776	5.52477
GOTERM_BP_FAT	GO:0006997~nucleus organization	17	1.60681	0.00306864	CDK1, HMGB2, CHMP4A, TOR1AIP1, LEMD2, SUN2, AKAP8L, ANKLE2, DMPK, NUP214, NUMA1, UBXN2B, PLK1, ZPR1, NUP107, POM121C, NEK6	773	136	14122	2.28364	1	0.100972	5.74432
GOTERM_BP_FAT	GO:0051983~regulation of chromosome segregation	12	1.13422	0.00330613	WAPL, PLK1, NEK2, ANAPC15, SMC5, PUM1, CTCF, PUM2, ECT2, CDC27, NEK6, ATM	773	78	14122	2.81063	1	0.107728	6.17559
GOTERM_BP_FAT	GO:0071166~ribonucleoprotein complex localization	15	1.41777	0.00339355	XPOT, PABPN1, PRPF31, FIP1L1, UPF2, SRSF10, AKAP8L, SLBP, NUP214, TSC1, DHX38, NUP107, POM121C, TGS1, LTV1	773	113	14122	2.4251	1	0.109779	6.33387
GOTERM_BP_FAT	GO:0033043~regulation of organelle organization	79	7.46692	0.00356437	STIL, CHMP4A, HPS4, KIAA1324, TGFB3, KNTC1, CNOT2, VPS37B, CTCF, CCT2, RPS3, TBC1D15, CDC45, CEP250, CCSAP, SETMAR, RHOA, CDK5RAP2, TLK2, INSR, CDK13, AKT2, CEP295, ARHGEF2, KIF5B, BAIAP2, SPIRE1, ARHGEF10, NCK2, UHRF2, UBR5, SDCBP, MAPK8, AKAP8, PAF1, RNF20, NEK6, TRIOBP, ING2, NEK2, BLK, SSH2, ANAPC15, KMT2B, PAXBP1, ZBTB17, FUZ, WAPL, EZR, SMARCB1, AUTS2, USP36, ACTL6A, RASA1, NSUN4, SREBF1, TP53BP2, TRIM28, SMC5, AKAP8L, ATAD2, CDC20, CELSR1, CDC27, BRCA1, ATM, HDAC5, ATXN2, PHF2, LRP1, PHF19, TSC1, PLK1, MAPK15, BNIP3L, KIF20B, DNMT1, BMP7, ARAP1	773	1055	14122	1.36802	1	0.114325	6.64241
GOTERM_BP_FAT	GO:0090068~positive regulation of cell cycle process	24	2.26843	0.00359114	KIF23, CDK1, MTA3, SMC5, CNOT2, SOX4, ECT2, BRCA1, CDK2, ATM, TNKS1BP1, RNF112, CDC45, PRMT1, UHRF2, CCND2, SMARCD3, RHOA, KIF20B, RHNO1, MYBBP1A, INSR, MEPCE, MED1	773	229	14122	1.91466	1	0.114477	6.69068
GOTERM_BP_FAT	GO:0006282~regulation of DNA repair	12	1.13422	0.00365617	EYA3, HELB, UBR5, TRIM28, SETMAR, RNF169, DEK, SPIDR, POLQ, OGG1, BRCA1, RPS3	773	79	14122	2.77505	1	0.115769	6.80784
GOTERM_BP_FAT	GO:0006473~protein acetylation	19	1.79584	0.00374448	ESCO1, CRTC2, KAT7, TAF5, LDB1, NAA25, SOX4, CTCF, BRCA1, ATF2, HDAC5, EPC2, TAF5L, POLE3, SMARCB1, YEATS2, AUTS2, ACTL6A, KAT6B	773	164	14122	2.11654	1	0.117733	6.96671
GOTERM_BP_FAT	GO:0007093~mitotic cell cycle checkpoint	18	1.70132	0.00393239	CDK1, TICRR, ANAPC15, EME1, KNTC1, CNOT2, SOX4, CDK2, ATM, ATF2, TNKS1BP1, PRMT1, FANCI, PLK1, ZWINT, SETMAR, TOP2A, RAD17	773	152	14122	2.16344	1	0.122585	7.30391
GOTERM_BP_FAT	GO:0044774~mitotic DNA integrity checkpoint	14	1.32325	0.00397588	CDK1, TICRR, EME1, CNOT2, SOX4, CDK2, ATM, ATF2, TNKS1BP1, PRMT1, FANCI, SETMAR, TOP2A, RAD17	773	103	14122	2.48318	1	0.12317	7.38177
GOTERM_BP_FAT	GO:0000724~double-strand break repair via homologous recombination	12	1.13422	0.00403522	CDC45, HELQ, NUCKS1, HELB, ZFYVE26, SMC5, CCDC155, SPIDR, POLQ, XRCC1, BRCA1, ATM	773	80	14122	2.74036	1	0.124205	7.48794
GOTERM_BP_FAT	GO:0051054~positive regulation of DNA metabolic process	21	1.98488	0.00423982	CDK1, CIZ1, NEK2, UNG, TRIM28, TGFB3, CCT2, CDK2, ATM, ATF1, BRCA1, RPS3, EYA3, IGF1R, MAPK15, SETMAR, DNMT1, SPIDR, SHC1, TOP2A, INSR	773	192	14122	1.99818	1	0.129377	7.85307
GOTERM_BP_FAT	GO:2000780~negative regulation of double-strand break repair	5	0.47259	0.0042601	HELB, UBR5, RNF169, POLQ, OGG1	773	13	14122	7.02657	1	0.129251	7.88919
GOTERM_BP_FAT	GO:0030031~cell projection assembly	35	3.30813	0.00449548	KIF24, SSH2, TGFB3, CEP295NL, PLPPR5, CEP164, SRF, FBF1, TTLL3, FUZ, TBC1D15, EZR, DNAI1, CEP250, TEKT2, SSX2IP, RAPGEF2, FGD4, RAP2A, CEP295, C2CD3, INPPL1, PODXL, PCNT, LRGUK, KIAA0586, CORO1C, NCK2, HDAC4, MYO10, HYDIN, CEP162, CFAP74, SDCBP, ARAP1	773	388	14122	1.64798	1	0.135169	8.3074
GOTERM_BP_FAT	GO:0051168~nuclear export	19	1.79584	0.00453794	XPOT, NEMF, KHDRBS1, PABPN1, UPF2, FIP1L1, SRSF10, ANP32B, AKAP8L, SOX4, SLBP, CTDSPL2, NUP214, DHX38, TSC1, RANBP3, NUP107, POM121C, LTV1	773	167	14122	2.07852	1	0.135629	8.38266
GOTERM_BP_FAT	GO:0043484~regulation of RNA splicing	13	1.22873	0.00463406	KHDRBS1, SRSF10, RBM5, SAP18, DAZAP1, CLK3, HNRNPF, CDK12, CELF3, ZPR1, ACIN1, SNRNP70, HNRNPH1	773	93	14122	2.55374	1	0.137567	8.55279
GOTERM_BP_FAT	GO:0031023~microtubule organizing center organization	15	1.41777	0.00465792	STIL, CDK1, CEP72, C2CD3, NEK2, CEP152, CDK2, BRCA1, ARHGEF10, TUBGCP5, CEP250, PLK1, CDK5RAP2, SSX2IP, CHD3	773	117	14122	2.34219	1	0.137496	8.59498
GOTERM_BP_FAT	GO:0051321~meiotic cell cycle	22	2.0794	0.00467924	ING2, SEPT1, NEK2, MSH5, EME1, LEMD2, CCDC155, SPIRE1, CDC20, MYH9, NR2C2, CDK2, ATM, NCAPD2, SPDYA, WAPL, NUMA1, TUBGCP5, PLK1, PSMC3IP, TOP2A, INSR	773	207	14122	1.94164	1	0.137358	8.63266
GOTERM_BP_FAT	GO:0045930~negative regulation of mitotic cell cycle	22	2.0794	0.00467924	CDK1, TICRR, TPRA1, EZH2, ANAPC15, EME1, KNTC1, CNOT2, SOX4, CDK2, ATM, ATF2, TNKS1BP1, PRMT1, FANCI, PLK1, ZWINT, SETMAR, CTDSP2, BMP7, TOP2A, RAD17	773	207	14122	1.94164	1	0.137358	8.63266
GOTERM_BP_FAT	GO:0051053~negative regulation of DNA metabolic process	14	1.32325	0.00469425	WAPL, HELB, DFFA, CDAN1, UBR5, TRIM28, TGFB3, RNF169, OGG1, POLQ, APOBEC3F, RAD17, ATM, RPS3	773	105	14122	2.43588	1	0.137049	8.65919
GOTERM_BP_FAT	GO:0031935~regulation of chromatin silencing	6	0.567108	0.00471212	CDC45, PHF2, UHRF2, TRIM28, DNMT1, ATAD2	773	21	14122	5.21974	1	0.136821	8.69074
GOTERM_BP_FAT	GO:0007062~sister chromatid cohesion	15	1.41777	0.00502719	ESCO1, POGZ, SMC5, KNTC1, CTCF, CDC20, SPC24, WAPL, SPC25, PLK1, ZWINT, NSL1, NUP107, CENPU, KIF2A	773	118	14122	2.32234	1	0.144547	9.24553
GOTERM_BP_FAT	GO:0031062~positive regulation of histone methylation	7	0.661626	0.00502937	PHF19, DNMT1, AUTS2, PAF1, PAXBP1, RNF20, BRCA1	773	30	14122	4.26279	1	0.143866	9.24936
GOTERM_BP_FAT	GO:0018394~peptidyl-lysine acetylation	17	1.60681	0.00504279	CRTC2, KAT7, TAF5, LDB1, SOX4, CTCF, BRCA1, ATF2, HDAC5, EPC2, TAF5L, POLE3, SMARCB1, YEATS2, AUTS2, ACTL6A, KAT6B	773	143	14122	2.17185	1	0.143489	9.27291
GOTERM_BP_FAT	GO:0051236~establishment of RNA localization	18	1.70132	0.00512094	XPOT, KHDRBS1, PABPN1, FIP1L1, UPF2, SRSF10, AKAP8L, IGF2BP3, NPIPA1, ATM, SLBP, SENP2, ATXN2, NUP214, DHX38, TSC1, NUP107, POM121C	773	156	14122	2.10797	1	0.144813	9.40999
GOTERM_BP_FAT	GO:0046822~regulation of nucleocytoplasmic transport	21	1.98488	0.00533807	SPPL3, KHDRBS1, CDK1, THRA, ANP32B, TRIM28, TGFB3, AKAP8L, SOX4, MXI1, ECT2, CTDSPL2, PDE2A, UBR5, RHOA, RANBP3, C8ORF4, ZPR1, OGG1, BMP7, MED1	773	196	14122	1.9574	1	0.149729	9.7898
GOTERM_BP_FAT	GO:2000779~regulation of double-strand break repair	8	0.756144	0.00544828	HELB, UBR5, SETMAR, RNF169, DEK, SPIDR, POLQ, OGG1	773	40	14122	3.65382	1	0.151821	9.98202
GOTERM_BP_FAT	GO:0046824~positive regulation of nucleocytoplasmic transport	14	1.32325	0.00551347	SPPL3, KHDRBS1, CDK1, ANP32B, TRIM28, TGFB3, ECT2, CTDSPL2, UBR5, RANBP3, C8ORF4, RHOA, ZPR1, MED1	773	107	14122	2.39035	1	0.152736	10.0955
GOTERM_BP_FAT	GO:0044033~multi-organism metabolic process	21	1.98488	0.00564643	RSF1, NUCKS1, TRIM28, ZNF639, RPL37, REST, APOBEC3F, USF2, RPS3, NUP214, EIF3A, SP1, SMARCB1, NELFCD, RPL11, NUP107, RPS20, POM121C, RPS11, SUPT5H, TOP2A	773	197	14122	1.94747	1	0.155359	10.3266
GOTERM_BP_FAT	GO:0007099~centriole replication	6	0.567108	0.00582811	CEP72, C2CD3, CDK5RAP2, CEP152, BRCA1, CDK2	773	22	14122	4.98248	1	0.159169	10.6415
GOTERM_BP_FAT	GO:0048524~positive regulation of viral process	13	1.22873	0.00599015	RSF1, SP1, NUCKS1, SMARCB1, RAD23A, NELFCD, PUM1, ZNF639, VPS37B, PUM2, SUPT5H, TOP2A, LARP1	773	96	14122	2.47394	1	0.162435	10.9214
GOTERM_BP_FAT	GO:0016925~protein sumoylation	15	1.41777	0.00627868	TRIM28, RING1, SMC5, HMG20A, TOPORS, BRCA1, PHC3, SENP2, HDAC4, NUP214, UBA2, SP3, NUP107, POM121C, TOP2A	773	121	14122	2.26476	1	0.168766	11.4178
GOTERM_BP_FAT	GO:0031572~G2 DNA damage checkpoint	7	0.661626	0.00699608	CDK1, FANCI, DTL, PLK1, BRCA1, NEK6, ATM	773	32	14122	3.99636	1	0.18532	12.6407
GOTERM_BP_FAT	GO:0016574~histone ubiquitination	7	0.661626	0.00699608	SUZ12, DTX3L, UBR5, RING1, LEO1, PAF1, RNF20	773	32	14122	3.99636	1	0.18532	12.6407
GOTERM_BP_FAT	GO:0001841~neural tube formation	13	1.22873	0.00705652	DVL2, DVL3, STIL, SOX11, CECR2, SOX4, CELSR1, FUZ, TSC1, KIF20B, SEMA4C, LRP6, BMP7	773	98	14122	2.42345	1	0.18589	12.743
GOTERM_BP_FAT	GO:0051568~histone H3-K4 methylation	8	0.756144	0.00717429	KMT2D, HIST1H1D, KMT2C, KMT2B, SETMAR, DNMT1, AUTS2, BRCA1	773	42	14122	3.47983	1	0.18781	12.942
GOTERM_BP_FAT	GO:0016584~nucleosome positioning	4	0.378072	0.00740812	RSF1, HIST1H1D, CTCF, PAF1	773	8	14122	9.13454	1	0.192425	13.3358
GOTERM_BP_FAT	GO:0070734~histone H3-K27 methylation	5	0.47259	0.0074528	PHF19, EHMT1, HIST1H1D, EZH1, EZH2	773	15	14122	6.08969	1	0.192579	13.4109
GOTERM_BP_FAT	GO:0043966~histone H3 acetylation	9	0.850662	0.00767094	CRTC2, KAT7, TAF5L, SMARCB1, POLE3, LDB1, YEATS2, KAT6B, BRCA1	773	53	14122	3.1023	1	0.196736	13.7765
GOTERM_BP_FAT	GO:0006334~nucleosome assembly	15	1.41777	0.0077679	H1F0, HIST1H4L, HMGB2, RSF1, HIST1H1D, ANP32B, NASP, HIST1H2BM, HJURP, ANP32A, HIST1H3C, MIS18BP1, CENPU, CHAF1A, KAT6B	773	124	14122	2.20997	1	0.198063	13.9385
GOTERM_BP_FAT	GO:0010948~negative regulation of cell cycle process	22	2.0794	0.00795779	CDK1, TICRR, SOX11, TPRA1, EZH2, ANAPC15, CNOT2, SOX4, CDC5L, BRCA1, CDK2, ATM, TNKS1BP1, WAPL, PRMT1, FANCI, PLK1, SETMAR, CTDSP2, CDK5RAP2, BMP7, RAD17	773	217	14122	1.85216	1	0.201484	14.255
GOTERM_BP_FAT	GO:0071156~regulation of cell cycle arrest	13	1.22873	0.00826687	CDK1, SOX4, CNOT2, BRCA1, CDK2, ATM, TNKS1BP1, RNF112, PRMT1, UHRF2, SETMAR, MYBBP1A, AKT2	773	100	14122	2.37498	1	0.207531	14.7678
GOTERM_BP_FAT	GO:0006342~chromatin silencing	13	1.22873	0.00826687	DOT1L, HDAC5, KMT2D, CDC45, HIST1H4L, UHRF2, PHF2, TNRC18, TRIM28, DNMT1, ATAD2, HIST1H3C, BAZ2A	773	100	14122	2.37498	1	0.207531	14.7678
GOTERM_BP_FAT	GO:1903829~positive regulation of cellular protein localization	30	2.83554	0.00832398	HPS4, TGFB3, CCT2, ZBTB17, ITGB1, EZR, SORBS1, C8ORF4, RHOA, RANBP3, ACTL6A, USP36, ZPR1, AKT2, SPPL3, CDK1, KAT7, STX3, ANP32B, KIF5B, TP53BP2, PCNT, TRIM28, ECT2, CTDSPL2, PLK1, UBR5, KIF20B, MAPK8, MED1	773	331	14122	1.65581	1	0.207881	14.8622
GOTERM_BP_FAT	GO:0043534~blood vessel endothelial cell migration	10	0.94518	0.00851409	HDAC5, PLCG1, RHOA, CSNK2B, AMOTL1, MYH9, SRF, ITGB1, VASH1, MAP2K5	773	65	14122	2.81063	1	0.211169	15.1758
GOTERM_BP_FAT	GO:0098534~centriole assembly	6	0.567108	0.00859429	CEP72, C2CD3, CDK5RAP2, CEP152, BRCA1, CDK2	773	24	14122	4.56727	1	0.212004	15.3078
GOTERM_BP_FAT	GO:0034248~regulation of cellular amide metabolic process	31	2.93006	0.00920852	CNOT2, SOX4, EIF2A, RPS6KB1, IGF2BP3, VARS, LARP1, RPS3, SRRT, EIF3A, EIF3H, PUM1, AGO1, PRKAA1, PUM2, NSUN4, AKT2, CYR61, KHDRBS1, SECISBP2, ILF3, GCN1, HNRNPR, EIF2B1, FXR1, MYCN, NCK2, ATXN2, TSC1, PPP1R15A, NCOR2	773	348	14122	1.62742	1	0.224394	16.3121
GOTERM_BP_FAT	GO:0010506~regulation of autophagy	24	2.26843	0.00931006	SREBF1, SOGA1, LZTS1, MCL1, CHMP4A, KIAA1324, ZBTB17, TAB2, ATM, LARP1, DEPDC5, NPC1, TSC1, BNIP3L, EXOC4, USP36, SNX32, ACTL6A, USP10, MAPK8, PRKAA1, TLK2, SNRNP70, SUPT5H	773	248	14122	1.76798	1	0.2256	16.4771
GOTERM_BP_FAT	GO:0033158~regulation of protein import into nucleus, translocation	5	0.47259	0.00951381	CDK1, PDE2A, UBR5, OGG1, MED1	773	16	14122	5.70909	1	0.22896	16.8071
GOTERM_BP_FAT	GO:0016573~histone acetylation	15	1.41777	0.00952456	HDAC5, CRTC2, KAT7, TAF5L, EPC2, SMARCB1, POLE3, TAF5, LDB1, YEATS2, AUTS2, ACTL6A, KAT6B, BRCA1, ATF2	773	127	14122	2.15777	1	0.228213	16.8245
GOTERM_BP_FAT	GO:0050658~RNA transport	17	1.60681	0.00954174	XPOT, KHDRBS1, PABPN1, FIP1L1, UPF2, SRSF10, AKAP8L, IGF2BP3, NPIPA1, SLBP, SENP2, ATXN2, NUP214, TSC1, DHX38, NUP107, POM121C	773	153	14122	2.0299	1	0.227607	16.8522
GOTERM_BP_FAT	GO:0050657~nucleic acid transport	17	1.60681	0.00954174	XPOT, KHDRBS1, PABPN1, FIP1L1, UPF2, SRSF10, AKAP8L, IGF2BP3, NPIPA1, SLBP, SENP2, ATXN2, NUP214, TSC1, DHX38, NUP107, POM121C	773	153	14122	2.0299	1	0.227607	16.8522
GOTERM_BP_FAT	GO:0006417~regulation of translation	29	2.74102	0.0103459	CNOT2, SOX4, EIF2A, RPS6KB1, IGF2BP3, VARS, LARP1, RPS3, SRRT, EIF3A, EIF3H, PUM1, AGO1, PUM2, NSUN4, AKT2, KHDRBS1, SECISBP2, ILF3, GCN1, HNRNPR, EIF2B1, FXR1, MYCN, NCK2, ATXN2, TSC1, PPP1R15A, NCOR2	773	322	14122	1.64535	1	0.243305	18.1421
GOTERM_BP_FAT	GO:0035562~negative regulation of chromatin binding	4	0.378072	0.0106647	SENP2, WAPL, NFATC4, MEPCE	773	9	14122	8.11959	1	0.24878	18.6482
GOTERM_BP_FAT	GO:0033157~regulation of intracellular protein transport	30	2.83554	0.0109286	THRA, HPS4, TGFB3, SOX4, MXI1, ZBTB17, ERLEC1, RHOA, RANBP3, C8ORF4, ACTL6A, USP36, ZPR1, AKT2, SREBF1, SPPL3, CDK1, ANP32B, KIF5B, PCNT, TRIM28, ECT2, CTDSPL2, PDE2A, UBR5, BNIP3L, KIF20B, OGG1, BMP7, MED1	773	338	14122	1.62152	1	0.253065	19.0649
GOTERM_BP_FAT	GO:0018393~internal peptidyl-lysine acetylation	15	1.41777	0.0115795	HDAC5, CRTC2, KAT7, TAF5L, EPC2, SMARCB1, POLE3, TAF5, LDB1, YEATS2, AUTS2, ACTL6A, KAT6B, BRCA1, ATF2	773	130	14122	2.10797	1	0.264932	20.0841
GOTERM_BP_FAT	GO:0071158~positive regulation of cell cycle arrest	11	1.0397	0.0115856	RNF112, TNKS1BP1, CDK1, PRMT1, UHRF2, CNOT2, SOX4, MYBBP1A, BRCA1, ATM, CDK2	773	80	14122	2.512	1	0.263983	20.0935
GOTERM_BP_FAT	GO:0019058~viral life cycle	35	3.30813	0.0116883	RSF1, RAD23A, CHMP4A, ZNF639, VPS37B, DEK, RPL37, VPS37C, REST, APOBEC3F, ITGB1, LARP1, RPS3, TRIM5, EIF3A, NUP214, SMARCB1, WWP2, NELFCD, RPL11, NEDD4L, RPS20, POM121C, SUPT5H, TOP2A, NUCKS1, FAM111A, TRIM28, TNFRSF14, ILF3, USF2, NPC1, SP1, RPS11, NUP107	773	414	14122	1.54449	1	0.264925	20.2531
GOTERM_BP_FAT	GO:0002011~morphogenesis of an epithelial sheet	8	0.756144	0.0117936	DVL2, ZNF565, SOX11, LRP6, RHOA, BMP7, SRF, CYR61	773	46	14122	3.17723	1	0.265908	20.4165
GOTERM_BP_FAT	GO:1901988~negative regulation of cell cycle phase transition	17	1.60681	0.0120544	CDK1, TICRR, SOX11, TPRA1, ANAPC15, EZH2, CNOT2, SOX4, CDC5L, CDK2, ATM, TNKS1BP1, PRMT1, FANCI, PLK1, CTDSP2, RAD17	773	157	14122	1.97818	1	0.269868	20.8199
GOTERM_BP_FAT	GO:1903900~regulation of viral life cycle	17	1.60681	0.0120544	RSF1, NUCKS1, RAD23A, TRIM28, FAM111A, ZNF639, VPS37B, ILF3, REST, APOBEC3F, LARP1, TRIM5, SP1, SMARCB1, NELFCD, SUPT5H, TOP2A	773	157	14122	1.97818	1	0.269868	20.8199
GOTERM_BP_FAT	GO:0072175~epithelial tube formation	14	1.32325	0.0131096	DVL2, STIL, DVL3, PODXL, SOX11, CECR2, SOX4, CELSR1, FUZ, TSC1, KIF20B, SEMA4C, LRP6, BMP7	773	119	14122	2.1493	1	0.2887	22.432
GOTERM_BP_FAT	GO:0045995~regulation of embryonic development	13	1.22873	0.0138196	DVL2, DVL3, CDK1, CELSR1, NR2C2, FUZ, TENM4, CCSAP, RBM19, TGIF2, BMP7, INSR, MAP2K5	773	107	14122	2.21961	1	0.300636	23.4993
GOTERM_BP_FAT	GO:0032388~positive regulation of intracellular transport	24	2.26843	0.0138878	SPPL3, CREBRF, KHDRBS1, CDK1, ANP32B, KIF5B, PCNT, TRIM28, HPS4, TGFB3, ZBTB17, ECT2, CTDSPL2, EZR, UBR5, RHOA, C8ORF4, RANBP3, KIF20B, USP36, ACTL6A, ZPR1, AKT2, MED1	773	257	14122	1.70606	1	0.300726	23.601
GOTERM_BP_FAT	GO:0090307~mitotic spindle assembly	7	0.661626	0.0142505	KIF23, KIFC1, TUBGCP5, NEK2, RHOA, ARHGEF10, KIF2A	773	37	14122	3.45631	1	0.306111	24.14
GOTERM_BP_FAT	GO:0072698~protein localization to microtubule cytoskeleton	6	0.567108	0.0142629	STIL, NEDD1, C2CD3, CCDC14, KIF20B, DCTN2	773	27	14122	4.0598	1	0.30518	24.1584
GOTERM_BP_FAT	GO:0030262~apoptotic nuclear changes	6	0.567108	0.0142629	H1F0, HMGB2, DFFA, CECR2, ACIN1, TOP2A	773	27	14122	4.0598	1	0.30518	24.1584
GOTERM_BP_FAT	GO:0071495~cellular response to endogenous stimulus	77	7.27788	0.0142725	CREBRF, THRA, LTBP1, THRB, EZH2, LEMD2, TGFB3, CNOT2, FSTL1, RPS6KB1, REST, MAX, MCM7, GAB1, RHOA, SHC1, ZPR1, SIK1, RAPGEF2, INSR, WWOX, CYR61, AKT2, ARHGEF2, SOGA1, SOX11, BAIAP2, SOCS7, CDC5L, MED13, KIF16B, CTDSPL2, NPC1, BPTF, TRIM33, UBR5, NCOA6, RYR1, SDCBP, AKAP8, MED1, KMT2D, ING2, PRDM16, ITGB1, NR2C2, CALCOCO1, FUZ, IGF1R, EZR, SORBS1, HNRNPF, SPIDR, BCL9L, PRKAA1, SNRNP70, GNRHR2, SREBF1, FLRT2, NUCKS1, PTPRA, EME1, CSNK2B, BRCA1, HDAC5, HDAC4, PDE2A, SP1, TSC1, PLCG1, SMARCC1, DNMT1, SMURF2, FBXO32, BMP7, HNRNPH1, RNF111	773	1085	14122	1.29652	1	0.304206	24.1727
GOTERM_BP_FAT	GO:0006513~protein monoubiquitination	8	0.756144	0.014772	DTL, DTX3L, RING1, LEO1, PAF1, NEDD4L, TOPORS, RNF20	773	48	14122	3.04485	1	0.311883	24.9088
GOTERM_BP_FAT	GO:0006405~RNA export from nucleus	13	1.22873	0.0148016	XPOT, KHDRBS1, PABPN1, UPF2, FIP1L1, SRSF10, AKAP8L, SLBP, NUP214, DHX38, TSC1, NUP107, POM121C	773	108	14122	2.19906	1	0.311247	24.9523
GOTERM_BP_FAT	GO:0019080~viral gene expression	18	1.70132	0.0153598	RSF1, NUCKS1, ZNF639, RPL37, REST, USF2, RPS3, NUP214, EIF3A, SP1, SMARCB1, NELFCD, RPL11, NUP107, RPS20, POM121C, RPS11, SUPT5H	773	175	14122	1.87911	1	0.319764	25.7665
GOTERM_BP_FAT	GO:2001020~regulation of response to DNA damage stimulus	16	1.51229	0.0154608	ING2, MCL1, TRIM28, DEK, ATM, BRCA1, RPS3, EYA3, SENP2, HELB, UBR5, SETMAR, RNF169, SPIDR, POLQ, OGG1	773	148	14122	1.97504	1	0.320329	25.913
GOTERM_BP_FAT	GO:1901987~regulation of cell cycle phase transition	28	2.6465	0.015546	TICRR, TPRA1, ANAPC15, EZH2, KNTC1, CNOT2, SOX4, CDC45, PRMT1, FANCI, SMARCD3, C8ORF4, CTDSP2, MEPCE, CDK1, SOX11, MTA3, CDC20, CDC5L, CDC27, ATM, CDK2, TNKS1BP1, SENP2, CCND2, PLK1, RAD17, NEK6	773	318	14122	1.6086	1	0.320618	26.0363
GOTERM_BP_FAT	GO:0006475~internal protein amino acid acetylation	15	1.41777	0.0157538	HDAC5, CRTC2, KAT7, TAF5L, EPC2, SMARCB1, POLE3, TAF5, LDB1, YEATS2, AUTS2, ACTL6A, KAT6B, BRCA1, ATF2	773	135	14122	2.0299	1	0.32298	26.3362
GOTERM_BP_FAT	GO:0031401~positive regulation of protein modification process	72	6.80529	0.0159448	EZH2, WWC1, TGFB3, IQGAP3, ANKLE2, RPS3, TRIM5, PRMT1, FANCI, GAB1, RHOA, SHC1, RAPGEF2, INSR, CYR61, AKT2, MAP2K5, CDK1, SYMPK, RAP2A, ARHGEF2, ADNP, TNFRSF14, TOPORS, ECT2, SPDYA, SENP2, PLCE1, MAP4K5, CCND2, SEMA4C, SDCBP, PAF1, AKAP8, KSR1, MAP3K14, PPP1R15A, RNF20, MAP3K11, CKS1B, ING2, MOB2, ANAPC15, SOX4, PAXBP1, SMARCB1, RASGRP1, AUTS2, PRKAA1, SPPL3, DVL2, SREBF1, DVL3, PELI1, CSNK2B, AKAP8L, CDC20, CDC27, TAB2, AGER, BRCA1, ATM, LAT, HDAC4, PHF19, PLCG1, PLK1, MAPK8IP3, DNMT1, LRP8, BMP7, RNF111	773	1009	14122	1.30364	1	0.325032	26.6109
GOTERM_BP_FAT	GO:1903902~positive regulation of viral life cycle	11	1.0397	0.0160038	RSF1, SP1, NUCKS1, SMARCB1, RAD23A, NELFCD, ZNF639, VPS37B, SUPT5H, TOP2A, LARP1	773	84	14122	2.39238	1	0.32486	26.6956
GOTERM_BP_FAT	GO:1902850~microtubule cytoskeleton organization involved in mitosis	7	0.661626	0.0161624	KIF23, KIFC1, TUBGCP5, NEK2, RHOA, ARHGEF10, KIF2A	773	38	14122	3.36536	1	0.326342	26.9226
GOTERM_BP_FAT	GO:0050434~positive regulation of viral transcription	7	0.661626	0.0161624	RSF1, SP1, NUCKS1, SMARCB1, NELFCD, ZNF639, SUPT5H	773	38	14122	3.36536	1	0.326342	26.9226
GOTERM_BP_FAT	GO:0061084~negative regulation of protein refolding	3	0.283554	0.016633	BAG5, PDCL, SNRNP70	773	4	14122	13.7018	1	0.332939	27.5926
GOTERM_BP_FAT	GO:0006287~base-excision repair, gap-filling	3	0.283554	0.016633	POLG, POLD1, POLE	773	4	14122	13.7018	1	0.332939	27.5926
GOTERM_BP_FAT	GO:0061083~regulation of protein refolding	3	0.283554	0.016633	BAG5, PDCL, SNRNP70	773	4	14122	13.7018	1	0.332939	27.5926
GOTERM_BP_FAT	GO:0034504~protein localization to nucleus	29	2.74102	0.0168569	THRA, TGFB3, CCT2, MXI1, NUP214, MORC3, RHOA, C8ORF4, RPL11, ZPR1, POM121C, SPPL3, CDK1, KAT7, CIZ1, TOR1AIP1, TRIM28, SUN2, PPP1R10, TOPORS, ECT2, PDE2A, PLK1, UBR5, NUP107, PAF1, OGG1, BMP7, MED1	773	335	14122	1.5815	1	0.335421	27.9093
GOTERM_BP_FAT	GO:0032869~cellular response to insulin stimulus	18	1.70132	0.0170127	SREBF1, SOGA1, NUCKS1, BAIAP2, PTPRA, SOCS7, RPS6KB1, HDAC5, IGF1R, SP1, TSC1, SORBS1, SMARCC1, GAB1, SHC1, PRKAA1, INSR, AKT2	773	177	14122	1.85787	1	0.336774	28.1288
GOTERM_BP_FAT	GO:0032386~regulation of intracellular transport	35	3.30813	0.0171779	CREBRF, THRA, HPS4, TGFB3, WWC1, SOX4, MXI1, ZBTB17, ERLEC1, EZR, C8ORF4, RHOA, RANBP3, ACTL6A, USP36, ZPR1, AKT2, SREBF1, SPPL3, KHDRBS1, CDK1, ANP32B, KIF5B, PCNT, TRIM28, AKAP8L, ECT2, CTDSPL2, PDE2A, UBR5, BNIP3L, KIF20B, OGG1, BMP7, MED1	773	426	14122	1.50098	1	0.338265	28.361
GOTERM_BP_FAT	GO:0021915~neural tube development	16	1.51229	0.0172904	DVL2, STIL, DVL3, C2CD3, SOX11, CECR2, SOX4, CELSR1, DCHS1, FUZ, TSC1, LRP6, KIF20B, SEMA4C, BMP7, TBC1D32	773	150	14122	1.9487	1	0.3389	28.5187
GOTERM_BP_FAT	GO:0032446~protein modification by small protein conjugation	59	5.57656	0.0173501	CBFB, RPS3, BAG5, PHC3, TRIM5, RNF103, FANCI, WWP2, TPP2, TOP2A, CDCA3, CDK1, DTL, DTX3L, RING1, HMG20A, SOCS7, TOPORS, DCAF1, BRAP, CDK2, SENP2, SUZ12, UHRF2, DCAF8, TRIM33, UBR5, PAF1, NUP107, RNF20, MED1, KBTBD12, ANAPC15, SOX4, TRAIP, NUP214, RNF169, LEO1, HECTD3, NEDD4L, POM121C, PELI1, TRIM28, SMC5, CDC20, UBE2Q1, CDC27, BRCA1, WSB1, HDAC4, BFAR, RNF44, UVSSA, PLK1, UBA2, SP3, FBXO32, SMURF2, RNF111	773	803	14122	1.34231	1	0.338688	28.6022
GOTERM_BP_FAT	GO:0071539~protein localization to centrosome	5	0.47259	0.017791	STIL, NEDD1, C2CD3, CCDC14, DCTN2	773	19	14122	4.80765	1	0.344492	29.2163
GOTERM_BP_FAT	GO:0043543~protein acylation	19	1.79584	0.0179711	ESCO1, CRTC2, KAT7, TAF5, LDB1, NAA25, SOX4, CTCF, BRCA1, ATF2, HDAC5, EPC2, TAF5L, POLE3, SMARCB1, YEATS2, AUTS2, ACTL6A, KAT6B	773	192	14122	1.80788	1	0.346144	29.4658
GOTERM_BP_FAT	GO:2001021~negative regulation of response to DNA damage stimulus	8	0.756144	0.0182505	SENP2, ING2, HELB, UBR5, RNF169, POLQ, OGG1, RPS3	773	50	14122	2.92305	1	0.349314	29.8511
GOTERM_BP_FAT	GO:0019083~viral transcription	17	1.60681	0.0186157	RSF1, NUCKS1, ZNF639, RPL37, REST, USF2, RPS3, NUP214, SP1, SMARCB1, NELFCD, RPL11, NUP107, RPS20, POM121C, RPS11, SUPT5H	773	165	14122	1.88227	1	0.353758	30.3516
GOTERM_BP_FAT	GO:0016572~histone phosphorylation	6	0.567108	0.019183	CDK1, BAZ1B, PRKAA1, DCAF1, ATM, CDK2	773	29	14122	3.77981	1	0.36119	31.1226
GOTERM_BP_FAT	GO:1900102~negative regulation of endoplasmic reticulum unfolded protein response	4	0.378072	0.0193025	CREBRF, BFAR, NCK2, PPP1R15A	773	11	14122	6.6433	1	0.3618	31.2839
GOTERM_BP_FAT	GO:0016032~viral process	62	5.86011	0.0196158	RSF1, CHMP4A, ZNF639, VPS37B, DEK, VPS37C, REST, APOBEC3F, RPS3, LARP1, TRIM5, NLRC5, WWP2, PUM1, RHOA, SHC1, RPL11, DDX21, PUM2, SUPT5H, TOP2A, INSR, CDK13, PABPN1, RBL1, TNFRSF14, SPEN, DCAF1, BICD1, NPC1, RPS11, NUP107, CRTC3, ZMYND11, CRTC2, UNG, RAD23A, HCFC2, RPL37, ITGB1, WAPL, NUP214, EIF3A, SERINC5, SMARCB1, MORC3, NELFCD, POM121C, RPS20, NEDD4L, NUCKS1, TAF5, FAM111A, TRIM28, ILF3, USF2, AP2A2, SP1, PLCG1, HNRNPUL1, BNIP3L, CENPU	773	856	14122	1.32323	1	0.36529	31.7053
GOTERM_BP_FAT	GO:0072331~signal transduction by p53 class mediator	16	1.51229	0.0203402	CDK1, E2F2, ING2, TP53BP2, CNOT2, SOX4, TOPORS, CDK2, ATM, BRCA1, TNKS1BP1, SENP2, PRMT1, USP10, MYBBP1A, WWOX	773	153	14122	1.91049	1	0.374757	32.67
GOTERM_BP_FAT	GO:0000082~G1/S transition of mitotic cell cycle	20	1.89036	0.0205589	CDK1, POLE, EZH2, IQGAP3, CNOT2, SOX4, RPS6KB1, ITGB1, CDK2, ATM, MCM5, SPDYA, TNKS1BP1, CDC45, PRMT1, MCM7, CCND2, CTDSP2, ZPR1, MEPCE	773	209	14122	1.74824	1	0.376734	32.9589
GOTERM_BP_FAT	GO:0050767~regulation of neurogenesis	48	4.53686	0.0210687	HMGB2, LZTS1, MOB2, EZH2, SSH2, PLPPR5, DISP3, REST, PRKCSH, CBFA2T2, SRF, ATF1, BAG5, SRRT, SMARCD3, RHOA, NFATC4, CDK5RAP2, NEDD4L, TCF4, RAPGEF2, GOLGA4, CDK1, FLRT2, RAP2A, ARHGEF2, BAIAP2, CPNE6, SOX11, ADNP, HMG20A, CDC20, SPEN, ECT2, MYCN, RNF112, TENM4, ASCL1, LRP1, SEMA4C, KIF20B, MAPK8IP3, LRP8, TGIF2, CUX2, BMP7, DBN1, MED1	773	635	14122	1.38097	1	0.38286	33.6273
GOTERM_BP_FAT	GO:0000737~DNA catabolic process, endonucleolytic	5	0.47259	0.0212995	H1F0, HMGB2, DFFA, SETMAR, CECR2	773	20	14122	4.56727	1	0.384936	33.9279
GOTERM_BP_FAT	GO:0010390~histone monoubiquitination	5	0.47259	0.0212995	DTX3L, RING1, LEO1, PAF1, RNF20	773	20	14122	4.56727	1	0.384936	33.9279
GOTERM_BP_FAT	GO:0043406~positive regulation of MAP kinase activity	19	1.79584	0.0216762	DVL2, DVL3, CDK1, EZH2, TGFB3, IQGAP3, AGER, TAB2, RPS3, MAP4K5, PLCE1, RASGRP1, GAB1, MAPK8IP3, SHC1, PRKAA1, INSR, MAP3K11, MAP2K5	773	196	14122	1.77098	1	0.389041	34.4157
GOTERM_BP_FAT	GO:0044764~multi-organism cellular process	62	5.86011	0.0218831	RSF1, CHMP4A, ZNF639, VPS37B, DEK, VPS37C, REST, APOBEC3F, RPS3, LARP1, TRIM5, NLRC5, WWP2, PUM1, RHOA, SHC1, RPL11, DDX21, PUM2, SUPT5H, TOP2A, INSR, CDK13, PABPN1, RBL1, TNFRSF14, SPEN, DCAF1, BICD1, NPC1, RPS11, NUP107, CRTC3, ZMYND11, CRTC2, UNG, RAD23A, HCFC2, RPL37, ITGB1, WAPL, NUP214, EIF3A, SERINC5, SMARCB1, MORC3, NELFCD, POM121C, RPS20, NEDD4L, NUCKS1, TAF5, FAM111A, TRIM28, ILF3, USF2, AP2A2, SP1, PLCG1, HNRNPUL1, BNIP3L, CENPU	773	862	14122	1.31402	1	0.390723	34.6822
GOTERM_BP_FAT	GO:0000910~cytokinesis	12	1.13422	0.0218967	KIF23, PRC1, PLK1, ZFYVE26, KIF20B, RHOA, CECR2, SPIRE1, MYH9, ECT2, RASA1, NEK6	773	101	14122	2.17058	1	0.389703	34.6996
GOTERM_BP_FAT	GO:0051960~regulation of nervous system development	53	5.00945	0.0226756	LZTS1, EZH2, PLPPR5, REST, PRKCSH, CBFA2T2, BAG5, SMARCD3, RHOA, ZPR1, CDK5RAP2, RAPGEF2, GOLGA4, CDK1, RAP2A, ARHGEF2, SOX11, BAIAP2, ADNP, HMG20A, SPEN, ECT2, MYCN, ASCL1, COLQ, SEMA4C, TGIF2, CUX2, DBN1, MED1, HMGB2, MOB2, SSH2, DISP3, SRF, ATF1, SRRT, NFATC4, NEDD4L, TCF4, DVL2, FLRT2, DVL3, CPNE6, CDC20, CELSR1, TENM4, RNF112, LRP1, KIF20B, MAPK8IP3, LRP8, BMP7	773	718	14122	1.34855	1	0.399229	35.6934
GOTERM_BP_FAT	GO:0072395~signal transduction involved in cell cycle checkpoint	9	0.850662	0.0227181	TNKS1BP1, CDK1, PRMT1, SOX11, CNOT2, SOX4, CDC5L, ATM, CDK2	773	64	14122	2.56909	1	0.398592	35.7472
GOTERM_BP_FAT	GO:0044403~symbiosis, encompassing mutualism through parasitism	63	5.95463	0.022845	RSF1, CHMP4A, ZNF639, VPS37B, DEK, VPS37C, REST, APOBEC3F, RPS3, LARP1, TRIM5, NLRC5, WWP2, PUM1, RHOA, SHC1, RPL11, DDX21, PUM2, SUPT5H, TOP2A, INSR, CDK13, PABPN1, RBL1, TNFRSF14, SPEN, DCAF1, BICD1, NPC1, RPS11, NUP107, CRTC3, ZMYND11, CRTC2, UNG, RAD23A, HCFC2, RPL37, ITGB1, WAPL, NUP214, EIF3A, SERINC5, SMARCB1, MORC3, NELFCD, POM121C, RPS20, NEDD4L, NUCKS1, TAF5, FAM111A, TRIM28, ILF3, SUGT1, USF2, AP2A2, SP1, PLCG1, HNRNPUL1, BNIP3L, CENPU	773	879	14122	1.30939	1	0.399104	35.9076
GOTERM_BP_FAT	GO:0044419~interspecies interaction between organisms	63	5.95463	0.022845	RSF1, CHMP4A, ZNF639, VPS37B, DEK, VPS37C, REST, APOBEC3F, RPS3, LARP1, TRIM5, NLRC5, WWP2, PUM1, RHOA, SHC1, RPL11, DDX21, PUM2, SUPT5H, TOP2A, INSR, CDK13, PABPN1, RBL1, TNFRSF14, SPEN, DCAF1, BICD1, NPC1, RPS11, NUP107, CRTC3, ZMYND11, CRTC2, UNG, RAD23A, HCFC2, RPL37, ITGB1, WAPL, NUP214, EIF3A, SERINC5, SMARCB1, MORC3, NELFCD, POM121C, RPS20, NEDD4L, NUCKS1, TAF5, FAM111A, TRIM28, ILF3, SUGT1, USF2, AP2A2, SP1, PLCG1, HNRNPUL1, BNIP3L, CENPU	773	879	14122	1.30939	1	0.399104	35.9076
GOTERM_BP_FAT	GO:0043405~regulation of MAP kinase activity	26	2.45747	0.0229232	STK38, EZH2, IQGAP3, TGFB3, ZNF675, RPS3, IGF1R, RASGRP1, GAB1, CDK12, PRKAA1, SHC1, INSR, MAP2K5, DVL2, DVL3, CDK1, AGER, TAB2, MAP4K5, PLCE1, PLCG1, MAPK8IP3, MAP3K14, BMP7, MAP3K11	773	299	14122	1.58862	1	0.398955	36.0063
GOTERM_BP_FAT	GO:0014020~primary neural tube formation	11	1.0397	0.0231493	DVL2, STIL, DVL3, TSC1, KIF20B, LRP6, SEMA4C, CECR2, CELSR1, BMP7, FUZ	773	89	14122	2.25798	1	0.400793	36.2907
GOTERM_BP_FAT	GO:0044782~cilium organization	20	1.89036	0.0234608	CEP295, C2CD3, KIF24, PCNT, CEP295NL, KIAA0586, CEP164, LRGUK, TOPORS, FBF1, TTLL3, FUZ, CEP162, HYDIN, CFAP74, CEP250, DNAI1, TEKT2, KIF19, SSX2IP	773	212	14122	1.7235	1	0.40375	36.6806
GOTERM_BP_FAT	GO:0044843~cell cycle G1/S phase transition	21	1.98488	0.0240852	CDK1, EZH2, POLE, IQGAP3, CNOT2, SOX4, RPS6KB1, ITGB1, CDK2, ATM, MCM5, SPDYA, TNKS1BP1, SENP2, CDC45, PRMT1, MCM7, CCND2, CTDSP2, ZPR1, MEPCE	773	227	14122	1.69009	1	0.410782	37.4554
GOTERM_BP_FAT	GO:0006304~DNA modification	10	0.94518	0.0241554	EHMT1, UNG, MTA2, TRIM28, EZH2, DNMT1, CTCF, OGG1, BAZ2A, APOBEC3F	773	77	14122	2.37261	1	0.410491	37.542
GOTERM_BP_FAT	GO:0043486~histone exchange	8	0.756144	0.0244884	HIST1H4L, RSF1, ANP32B, HJURP, NASP, ANP32A, CENPU, MIS18BP1	773	53	14122	2.7576	1	0.413611	37.9509
GOTERM_BP_FAT	GO:0045740~positive regulation of DNA replication	8	0.756144	0.0244884	CDK1, IGF1R, CIZ1, TGFB3, SHC1, INSR, ATF1, CDK2	773	53	14122	2.7576	1	0.413611	37.9509
GOTERM_BP_FAT	GO:0033365~protein localization to organelle	60	5.67108	0.0246357	STIL, THRA, CHMP4A, HPS4, EZH2, TGFB3, CCT2, CTCF, MXI1, RPS3, CEP250, C8ORF4, RHOA, RPL11, ZPR1, GOLGA4, CDK1, C2CD3, CIZ1, TOR1AIP1, TOPORS, ECT2, BICD1, DCTN2, UBR5, MAPK8, PAF1, RPS11, NUP107, PPP1R15A, MED1, CCDC14, RPL37, ZBTB17, SEC63, WAPL, NUP214, EZR, MORC3, ACTL6A, USP36, RPS20, POM121C, TBC1D32, SREBF1, SPPL3, TIMM10B, OBSCN, KAT7, TP53BP2, TRIM28, SUN2, PPP1R10, NEDD1, PDE2A, PLK1, BNIP3L, KIF20B, OGG1, BMP7	773	832	14122	1.31748	1	0.414307	38.1311
GOTERM_BP_FAT	GO:0044380~protein localization to cytoskeleton	6	0.567108	0.0251022	STIL, NEDD1, C2CD3, CCDC14, KIF20B, DCTN2	773	31	14122	3.53595	1	0.419072	38.6982
GOTERM_BP_FAT	GO:1903312~negative regulation of mRNA metabolic process	6	0.567108	0.0251022	SRSF10, SECISBP2, SAP18, ACIN1, SUPT5H, RNF20	773	31	14122	3.53595	1	0.419072	38.6982
GOTERM_BP_FAT	GO:0039694~viral RNA genome replication	5	0.47259	0.0252025	SMARCB1, TRIM28, SUPT5H, TOP2A, APOBEC3F	773	21	14122	4.34978	1	0.419139	38.8194
GOTERM_BP_FAT	GO:0009299~mRNA transcription	5	0.47259	0.0252025	SREBF1, EEF1D, ZBTB1, SRF, MED1	773	21	14122	4.34978	1	0.419139	38.8194
GOTERM_BP_FAT	GO:0039703~RNA replication	5	0.47259	0.0252025	SMARCB1, TRIM28, SUPT5H, TOP2A, APOBEC3F	773	21	14122	4.34978	1	0.419139	38.8194
GOTERM_BP_FAT	GO:0051056~regulation of small GTPase mediated signal transduction	24	2.26843	0.0252372	OBSCN, ARHGEF2, CYTH1, DENND1A, MYO9B, PLEKHG4B, ITSN1, ECT2, FAM13A, ITGB1, ARHGEF10, PLEKHG4, PLEKHG2, PLCE1, ARHGAP33, RASGRP1, RHOA, ARHGAP11A, SSX2IP, ARAP3, INPP5B, RASA1, ARAP1, FGD4	773	272	14122	1.61198	1	0.418378	38.8613
GOTERM_BP_FAT	GO:0030030~cell projection organization	82	7.75047	0.0255981	KIF24, LZTS1, EZH2, CEP295NL, TGFB3, PLPPR5, STRN, SZT2, PRKCSH, CBFA2T2, TTLL3, BAG5, TBC1D15, RANBP9, PRMT1, CEP250, RHOA, ZPR1, RAPGEF2, GOLGA4, RAP2A, CEP295, C2CD3, STX3, KIF5B, INPPL1, BAIAP2, ADNP, CECR2, KIAA0586, TOPORS, MYH9, CEP152, WEE1, NCK2, CEP162, CFAP74, SEMA4C, SDCBP, KIF19, CUX2, IGSF9, DBN1, MOB2, SSH2, WDR60, CEP164, SRF, ITGB1, FBF1, ATF1, FUZ, EZR, DNAI1, PLEKHO1, TEKT2, NFATC4, NEDD4L, SSX2IP, TBC1D32, FGD4, FLRT2, PCNT, PODXL, CPNE6, PTPRA, CDC20, CELSR2, LRGUK, ATMIN, AGER, CORO1C, HDAC4, MYO10, HYDIN, LRP1, TSC1, KIF20B, MAPK8IP3, LRP8, BMP7, ARAP1	773	1198	14122	1.25047	1	0.421723	39.2956
GOTERM_BP_FAT	GO:0031399~regulation of protein modification process	99	9.35728	0.0257733	STK38, TGFB3, IQGAP3, LEMD2, ANKLE2, SHB, GAB1, CTDSP2, RAPGEF2, INSR, MAP2K5, HMG20A, SOCS7, TNFRSF14, MAP4K5, PLCE1, UBR5, SDCBP, MAPK8, PAF1, AKAP8, RNF20, MOB2, ANAPC15, SOX4, EIF3A, SMARCB1, AUTS2, DVL2, SREBF1, SPPL3, DVL3, PELI1, AKAP8L, CDC20, AGER, GCN1, CDC27, BRCA1, ATM, HDAC5, CORO1C, HDAC4, LAT, PLCG1, TSC1, PLK1, DNMT1, BMP7, EZH2, WWC1, ZNF675, CTCF, RPS3, BAG5, TRIM5, RANBP9, PRMT1, FANCI, CDK12, RHOA, SHC1, AKT2, CYR61, SYMPK, RAP2A, CDK1, ARHGEF2, CCDC88C, ADNP, TOPORS, ECT2, CDK2, SENP2, SPDYA, NCK2, CCND2, SEMA4C, MAP3K14, KSR1, PPP1R15A, MAP3K11, CKS1B, ZMYND11, ING2, KMT2B, PAXBP1, IGF1R, EZR, RASGRP1, PRKAA1, FLRT2, CSNK2B, TAB2, PHF19, LRP6, MAPK8IP3, LRP8, RNF111	773	1481	14122	1.22123	1	0.422715	39.5053
GOTERM_BP_FAT	GO:0034470~ncRNA processing	31	2.93006	0.0258696	UTP3, UTP15, RPL37, CCDC59, RPS3, SRRT, NSUN6, FRG1, DHX37, INTS7, AGO1, DDX21, RPL11, RPS20, DUS3L, NSUN4, TSR1, NOL9, LCMT2, MPHOSPH10, THUMPD1, DIEXF, ISG20L2, TP53RK, DIS3, TRMT11, WDR3, RPS11, LTV1, AARS2, DDX52	773	378	14122	1.49826	1	0.422719	39.6204
GOTERM_BP_FAT	GO:0031098~stress-activated protein kinase signaling cascade	21	1.98488	0.0261521	DVL2, DVL3, ZMYND11, RAP2A, CCDC88C, ZNF675, AGER, TAB2, NR2C2, RPS3, IGF1R, PRMT1, MAP4K5, EZR, RASGRP1, GAB1, SEMA4C, MAPK8IP3, SDCBP, MAPK8, MAP3K11	773	229	14122	1.67533	1	0.425024	39.9565
GOTERM_BP_FAT	GO:1900182~positive regulation of protein localization to nucleus	13	1.22873	0.0261748	SPPL3, CDK1, KAT7, PLK1, UBR5, TRIM28, RHOA, C8ORF4, TGFB3, CCT2, ZPR1, ECT2, MED1	773	117	14122	2.0299	1	0.424115	39.9835
GOTERM_BP_FAT	GO:1903333~negative regulation of protein folding	3	0.283554	0.0267234	BAG5, PDCL, SNRNP70	773	5	14122	10.9614	1	0.429633	40.6309
GOTERM_BP_FAT	GO:2000618~regulation of histone H4-K16 acetylation	3	0.283554	0.0267234	SMARCB1, AUTS2, BRCA1	773	5	14122	10.9614	1	0.429633	40.6309
GOTERM_BP_FAT	GO:0065004~protein-DNA complex assembly	19	1.79584	0.0270972	H1F0, HIST1H4L, HMGB2, THRA, HIST1H1D, RSF1, POGZ, ANP32B, NASP, HIST1H2BM, CDC45, HJURP, ANP32A, HIST1H3C, MIS18BP1, CENPU, TCF4, CHAF1A, KAT6B	773	201	14122	1.72693	1	0.432962	41.0683
GOTERM_BP_FAT	GO:0046578~regulation of Ras protein signal transduction	18	1.70132	0.0274245	OBSCN, ARHGEF2, CYTH1, DENND1A, MYO9B, PLEKHG4B, ITSN1, ECT2, ITGB1, ARHGEF10, PLEKHG4, PLEKHG2, PLCE1, RASGRP1, SSX2IP, ARAP3, RASA1, FGD4	773	187	14122	1.75852	1	0.435694	41.4487
GOTERM_BP_FAT	GO:0006364~rRNA processing	22	2.0794	0.0276741	UTP3, TSR1, NOL9, MPHOSPH10, UTP15, THUMPD1, RPL37, DIEXF, ISG20L2, CCDC59, RPS3, DIS3, FRG1, DHX37, WDR3, DDX21, RPL11, RPS11, RPS20, LTV1, DDX52, NSUN4	773	245	14122	1.64049	1	0.437474	41.7374
GOTERM_BP_FAT	GO:0001838~embryonic epithelial tube formation	13	1.22873	0.027749	DVL2, DVL3, STIL, SOX11, CECR2, SOX4, CELSR1, FUZ, TSC1, KIF20B, SEMA4C, LRP6, BMP7	773	118	14122	2.0127	1	0.437173	41.8237
GOTERM_BP_FAT	GO:0071902~positive regulation of protein serine/threonine kinase activity	24	2.26843	0.0280073	DVL2, DVL3, CKS1B, CDK1, EZH2, IQGAP3, TGFB3, AGER, TAB2, RPS3, SPDYA, MAP4K5, PLCE1, CCND2, RASGRP1, GAB1, RHOA, MAPK8IP3, SHC1, PRKAA1, RAPGEF2, INSR, MAP2K5, MAP3K11	773	275	14122	1.59439	1	0.439033	42.1205
GOTERM_BP_FAT	GO:0006921~cellular component disassembly involved in execution phase of apoptosis	7	0.661626	0.0283916	H1F0, HMGB2, DFFA, CASP7, CECR2, ACIN1, TOP2A	773	43	14122	2.97404	1	0.442341	42.5593
GOTERM_BP_FAT	GO:0006270~DNA replication initiation	6	0.567108	0.0284552	CDC45, MCM7, CIZ1, POLE, MCM5, CDK2	773	32	14122	3.42545	1	0.441899	42.6317
GOTERM_BP_FAT	GO:0051403~stress-activated MAPK cascade	20	1.89036	0.0289784	DVL2, DVL3, ZMYND11, RAP2A, ZNF675, AGER, TAB2, NR2C2, RPS3, IGF1R, PRMT1, MAP4K5, EZR, RASGRP1, GAB1, SEMA4C, MAPK8IP3, SDCBP, MAPK8, MAP3K11	773	217	14122	1.68379	1	0.446754	43.2235
GOTERM_BP_FAT	GO:0097194~execution phase of apoptosis	9	0.850662	0.0290594	H1F0, HMGB2, TP53BP2, DFFA, CASP7, CECR2, ACIN1, TOP2A, RPS3	773	67	14122	2.45406	1	0.446501	43.3145
GOTERM_BP_FAT	GO:0016055~Wnt signaling pathway	34	3.21361	0.0291517	SOX4, STRN, AMOTL1, CALCOCO1, FUZ, LRP5L, FBXW4, RHOA, AGO1, LEO1, HBP1, PRKAA1, BCL9L, NFATC4, WWOX, MLLT3, DVL2, DVL3, TBL1XR1, CCDC88C, LDB1, G3BP1, CSNK2B, CELSR2, CELSR1, TAX1BP3, SENP2, AP2A2, LRP1, UBR5, LRP6, ZRANB1, SMURF2, PAF1	773	428	14122	1.45128	1	0.44638	43.4182
GOTERM_BP_FAT	GO:0090316~positive regulation of intracellular protein transport	21	1.98488	0.0295016	SPPL3, CDK1, KIF5B, ANP32B, PCNT, TRIM28, HPS4, TGFB3, ZBTB17, ECT2, CTDSPL2, UBR5, RHOA, RANBP3, KIF20B, C8ORF4, USP36, ACTL6A, ZPR1, AKT2, MED1	773	232	14122	1.65367	1	0.449178	43.8094
GOTERM_BP_FAT	GO:0043921~modulation by host of viral transcription	5	0.47259	0.0295079	SP1, NUCKS1, SMARCB1, ZNF639, REST	773	22	14122	4.15206	1	0.448079	43.8164
GOTERM_BP_FAT	GO:0052472~modulation by host of symbiont transcription	5	0.47259	0.0295079	SP1, NUCKS1, SMARCB1, ZNF639, REST	773	22	14122	4.15206	1	0.448079	43.8164
GOTERM_BP_FAT	GO:0044818~mitotic G2/M transition checkpoint	5	0.47259	0.0295079	CDK1, TICRR, FANCI, RAD17, ATM	773	22	14122	4.15206	1	0.448079	43.8164
GOTERM_BP_FAT	GO:0198738~cell-cell signaling by wnt	34	3.21361	0.0298973	SOX4, STRN, AMOTL1, CALCOCO1, FUZ, LRP5L, FBXW4, RHOA, AGO1, LEO1, HBP1, PRKAA1, BCL9L, NFATC4, WWOX, MLLT3, DVL2, DVL3, TBL1XR1, CCDC88C, LDB1, G3BP1, CSNK2B, CELSR2, CELSR1, TAX1BP3, SENP2, AP2A2, LRP1, UBR5, LRP6, ZRANB1, SMURF2, PAF1	773	429	14122	1.4479	1	0.451286	44.2488
GOTERM_BP_FAT	GO:0071426~ribonucleoprotein complex export from nucleus	12	1.13422	0.030045	PABPN1, XPOT, NUP214, FIP1L1, UPF2, TSC1, DHX38, SRSF10, POM121C, NUP107, LTV1, SLBP	773	106	14122	2.0682	1	0.451768	44.412
GOTERM_BP_FAT	GO:0035148~tube formation	14	1.32325	0.0300713	DVL2, STIL, DVL3, PODXL, SOX11, CECR2, SOX4, CELSR1, FUZ, TSC1, KIF20B, SEMA4C, LRP6, BMP7	773	133	14122	1.92306	1	0.450899	44.4409
GOTERM_BP_FAT	GO:0001892~embryonic placenta development	10	0.94518	0.0300946	SENP2, ZNF565, BPTF, SP3, TRIM28, GAB1, BMP7, VASH1, MED1, CYR61	773	80	14122	2.28364	1	0.450001	44.4666
GOTERM_BP_FAT	GO:2000637~positive regulation of gene silencing by miRNA	4	0.378072	0.0308444	PUM1, PUM2, MYCN, FXR1	773	13	14122	5.62126	1	0.457099	45.2873
GOTERM_BP_FAT	GO:0043923~positive regulation by host of viral transcription	4	0.378072	0.0308444	SP1, NUCKS1, SMARCB1, ZNF639	773	13	14122	5.62126	1	0.457099	45.2873
GOTERM_BP_FAT	GO:0051128~regulation of cellular component organization	136	12.8544	0.0309525	STIL, THRA, PLEKHM2, CHMP4A, TGFB3, ZNF639, KNTC1, KIAA1324, CNOT2, PLPPR5, CCT2, PRKCSH, DMPK, TBC1D15, CCSAP, TLK2, RAPGEF2, INSR, MAP2K5, CEP295, ARC, KIF5B, DFFA, BAIAP2, SPIRE1, MYH9, BICD1, PLCE1, UHRF2, COLQ, UBR5, SDCBP, MAPK8, AKAP8, PAF1, RNF20, DBN1, IGSF9, NEK6, DCBLD2, MOB2, NEK2, BLK, SSH2, ANAPC15, SRF, ITGB1, ATF1, FUZ, WAPL, SMARCB1, AUTS2, SPIDR, FGD4, SREBF1, TP53BP2, PODXL, CPNE6, AKAP8L, ATAD2, CDC20, CELSR1, CDC27, ATM, BRCA1, CORO1C, HDAC5, HDAC4, MYO10, PHF2, TSC1, PLK1, DNMT1, BMP7, LZTS1, HPS4, EZH2, VPS37B, CTCF, CBFA2T2, RPS3, BAG5, CDC45, CEP250, SETMAR, RHOA, CDK5RAP2, GOLGA4, CDK13, AKT2, CYR61, FMNL2, RAP2A, ARHGEF2, STX3, LDB1, ADNP, ARHGEF10, NCK2, BRWD1, ZNF135, CDK11A, SEMA4C, CDK11B, CUX2, TRIOBP, ING2, KMT2B, PALMD, PAXBP1, ZBTB17, EZR, SORBS1, HJURP, PLEKHO1, USP36, BCL9L, ACTL6A, NFATC4, NEDD4L, RASA1, NSUN4, FLRT2, TRIM28, SMC5, RUFY1, ATXN2, LRP1, PHF19, BNIP3L, MAPK15, KIF20B, ZRANB1, LRP8, ARAP3, ARAP1	773	2125	14122	1.16922	1	0.45712	45.4046
GOTERM_BP_FAT	GO:0030219~megakaryocyte differentiation	7	0.661626	0.03141	PRMT1, HIST1H4L, HMGB2, SP3, GABPA, SRF, MED1	773	44	14122	2.90644	1	0.460918	45.8986
GOTERM_BP_FAT	GO:0003007~heart morphogenesis	20	1.89036	0.0327264	DVL2, STIL, DVL3, FLRT2, C2CD3, MICAL2, SOX11, LEMD2, TGFB3, SOX4, SRF, DCHS1, ATF2, BAZ1B, SMARCD3, RYR1, BMP7, INSR, CYR61, MED1	773	220	14122	1.66083	1	0.473756	47.2966
GOTERM_BP_FAT	GO:1902115~regulation of organelle assembly	15	1.41777	0.0335821	STIL, CEP295, CHMP4A, BLK, KIAA1324, CNOT2, BRCA1, FUZ, ATXN2, TBC1D15, EZR, PLK1, CCSAP, SDCBP, CDK5RAP2	773	149	14122	1.83917	1	0.481489	48.1868
GOTERM_BP_FAT	GO:1901991~negative regulation of mitotic cell cycle phase transition	15	1.41777	0.0335821	CDK1, TICRR, TPRA1, ANAPC15, EZH2, CNOT2, SOX4, CDK2, ATM, TNKS1BP1, PRMT1, PLK1, FANCI, CTDSP2, RAD17	773	149	14122	1.83917	1	0.481489	48.1868
GOTERM_BP_FAT	GO:0051098~regulation of binding	24	2.26843	0.0336236	SPPL3, MFNG, HMGB2, RSF1, NUCKS1, NEK2, SOX11, TRIM28, CSNK2B, ADNP, ZNF675, AGER, SENP2, HDAC5, DOT1L, HDAC4, WAPL, SMARCD3, PLK1, HJURP, MAPK8, NFATC4, RAPGEF2, MEPCE	773	280	14122	1.56592	1	0.480745	48.2296
GOTERM_BP_FAT	GO:0009966~regulation of signal transduction	155	14.6503	0.0337448	LTBP1, THRA, STK38, LEMD2, TGFB3, IQGAP3, CNOT2, RPS6KB1, ITSN1, DMPK, NLRC5, SHB, GAB1, PUM1, C8ORF4, PUM2, RAPGEF2, INSR, WWOX, MAP2K5, ARC, C2CD3, MTA2, SOCS7, TNFRSF14, MED13, BRAP, BICD1, DEPDC5, CTDSPL2, ASCL1, MAP4K5, PLCE1, BAZ1B, TRIM33, UBR5, SDCBP, MAPK8, AKAP1, NEK6, RAD17, CRTC3, LY6G6D, MFNG, HMGB2, MCL1, SOX4, MYO9B, ITGB1, FUZ, EIF3A, SMARCB1, RHNO1, SSX2IP, TCF4, FGD4, DVL2, SPPL3, OBSCN, DVL3, PELI1, EVC, EHMT1, TAF5, TP53BP2, DENND1A, TAX1BP3, AGER, ATM, BRCA1, LAT, BFAR, PLCG1, TSC1, SMURF2, BMP7, CREBRF, EZH2, WWC1, ZNF675, EIF2A, PLEKHG4B, CBFA2T2, RPS3, BAG5, TRIM5, PRMT1, RANBP9, CDK12, RHOA, USP10, SHC1, ARHGAP11A, JPH1, CYR61, KHDRBS1, CDK1, RAP2A, ARHGEF2, SOX11, G3BP1, ECT2, CDK2, ARHGEF10, EYA3, SENP2, NCK2, ARHGAP33, PDCL, SEMA4C, CUX2, EEF1D, KSR1, MAP3K14, PPP1R15A, MAP3K11, MED1, ZMYND11, KMT2D, ING2, CYTH1, ABHD6, PRDM16, TRAIP, FAM13A, PLEKHG4, IGF1R, PLEKHG2, EZR, SORBS1, RASGRP1, AGO1, PRKAA1, BCL9L, NFATC4, INPP5B, RASA1, MLLT3, CHD3, FLRT2, NUCKS1, CSNK2B, TSPAN14, TAB2, DOT1L, TP53RK, AP2A2, LRP1, UBTF, LRP6, ZRANB1, MAPK8IP3, ARAP3, ARAP1, RNF111	773	2461	14122	1.15063	1	0.480823	48.3544
GOTERM_BP_FAT	GO:0007050~cell cycle arrest	20	1.89036	0.0340525	KHDRBS1, CDK1, CNOT2, SOX4, GAS7, VASH1, CDK2, ATM, BRCA1, TNKS1BP1, RNF112, PRMT1, UHRF2, TSC1, SETMAR, KIF20B, PRKAA1, HBP1, MYBBP1A, PPP1R15A	773	221	14122	1.65331	1	0.482804	48.6701
GOTERM_BP_FAT	GO:0042384~cilium assembly	18	1.70132	0.0341442	CEP295, C2CD3, KIF24, PCNT, CEP295NL, KIAA0586, LRGUK, CEP164, FBF1, TTLL3, FUZ, CEP162, HYDIN, CFAP74, CEP250, DNAI1, TEKT2, SSX2IP	773	192	14122	1.71273	1	0.482576	48.7638
GOTERM_BP_FAT	GO:0043537~negative regulation of blood vessel endothelial cell migration	5	0.47259	0.0342216	HDAC5, RHOA, CSNK2B, VASH1, MAP2K5	773	23	14122	3.97154	1	0.482203	48.8428
GOTERM_BP_FAT	GO:0031063~regulation of histone deacetylation	5	0.47259	0.0342216	SREBF1, ING2, AKAP8L, MAPK8, AKAP8	773	23	14122	3.97154	1	0.482203	48.8428
GOTERM_BP_FAT	GO:0052312~modulation of transcription in other organism involved in symbiotic interaction	5	0.47259	0.0342216	SP1, NUCKS1, SMARCB1, ZNF639, REST	773	23	14122	3.97154	1	0.482203	48.8428
GOTERM_BP_FAT	GO:0060964~regulation of gene silencing by miRNA	5	0.47259	0.0342216	PUM1, PUM2, NCOR2, MYCN, FXR1	773	23	14122	3.97154	1	0.482203	48.8428
GOTERM_BP_FAT	GO:0071479~cellular response to ionizing radiation	8	0.756144	0.0348835	NUCKS1, INTS7, RHNO1, SPIDR, TLK2, EEF1D, ECT2, ATM	773	57	14122	2.56408	1	0.48771	49.5134
GOTERM_BP_FAT	GO:0065003~macromolecular complex assembly	102	9.64083	0.0350527	KCNC4, THRA, CHMP4A, SNRPD1, KNTC1, RBM5, CNOT2, CCT2, PRKCSH, HIST1H2BM, DDX23, LUC7L2, RPL11, PUM2, TGS1, INSR, LUC7L3, H1F0, CLNS1A, BAIAP2, SPIRE1, BICD1, USO1, LAMC1, PAF1, CRTC3, HACL1, CRTC2, HIST1H4L, HMGB2, TNRC18, SRSF10, TICRR, BLK, SRF, ATF1, EIF3A, EIF3H, LEO1, SPIDR, GNMT, POLQ, TCF4, FCHO2, DVL2, NIN, TSR1, ACACB, ATM, TSC1, KCTD18, HIST1H3C, CHAF1A, KAT6B, RSF1, KIAA0368, CTCF, EIF2A, RPS3, MAX, TRIM5, RANBP9, CDC45, ANP32A, ACAD9, SEC24D, PRPF31, CDK1, HIST1H1D, POGZ, ANP32B, CCDC88C, CBR4, ECT2, NCK2, PDCL, CPSF7, NUP107, AARS2, KMT2D, TRIOBP, NUFIP1, IGF1R, TUBGCP5, DNAI1, HJURP, RASGRP1, NUDT21, AGO1, TEKT2, BCL9L, PRKAA1, RASA1, NSUN4, NASP, TRIM28, CSNK2B, ATXN2, CDAN1, CENPU, MIS18BP1, ZBTB1	773	1554	14122	1.19913	1	0.488243	49.6836
GOTERM_BP_FAT	GO:0061647~histone H3-K9 modification	6	0.567108	0.0359773	CRTC2, EHMT1, SMARCB1, DNMT1, BRCA1, SUV39H2	773	34	14122	3.22396	1	0.496209	50.6036
GOTERM_BP_FAT	GO:0016072~rRNA metabolic process	22	2.0794	0.0360132	UTP3, TSR1, NOL9, MPHOSPH10, UTP15, THUMPD1, RPL37, DIEXF, ISG20L2, CCDC59, RPS3, DIS3, FRG1, DHX37, WDR3, DDX21, RPL11, RPS11, RPS20, LTV1, DDX52, NSUN4	773	252	14122	1.59492	1	0.495404	50.639
GOTERM_BP_FAT	GO:0000731~DNA synthesis involved in DNA repair	9	0.850662	0.0365254	NPLOC4, RFC1, DTL, POLD1, POLE, USP10, ZBTB1, BRCA1, ATM	773	70	14122	2.34888	1	0.499222	51.1413
GOTERM_BP_FAT	GO:0001843~neural tube closure	10	0.94518	0.0369839	DVL2, STIL, DVL3, TSC1, KIF20B, LRP6, SEMA4C, CECR2, CELSR1, FUZ	773	83	14122	2.20109	1	0.502478	51.587
GOTERM_BP_FAT	GO:0034660~ncRNA metabolic process	40	3.78072	0.0371711	UTP3, UTP15, RPL37, VARS, CCDC59, RPS3, NSUN6, SRRT, GTF2A1, FRG1, DHX37, SMARCB1, INTS7, POU2F2, AGO1, DDX21, RPL11, RPS20, MEPCE, DUS3L, NSUN4, TSR1, NOL9, TAF5, LCMT2, THUMPD1, MPHOSPH10, GARS, DIEXF, ISG20L2, TP53RK, DIS3, RPRD2, TRMT11, SP1, WDR3, RPS11, LTV1, AARS2, DDX52	773	531	14122	1.3762	1	0.503112	51.7678
GOTERM_BP_FAT	GO:0060148~positive regulation of posttranscriptional gene silencing	4	0.378072	0.0376995	PUM1, PUM2, MYCN, FXR1	773	14	14122	5.21974	1	0.506971	52.2748
GOTERM_BP_FAT	GO:0032506~cytokinetic process	4	0.378072	0.0376995	KIF23, KIF20B, RHOA, SPIRE1	773	14	14122	5.21974	1	0.506971	52.2748
GOTERM_BP_FAT	GO:0060284~regulation of cell development	56	5.29301	0.0377313	LZTS1, EZH2, TGFB3, PLPPR5, REST, PRKCSH, CBFA2T2, BAG5, SHB, SMARCD3, RHOA, CDK5RAP2, RAPGEF2, GOLGA4, CDK1, RAP2A, ARHGEF2, SOX11, BAIAP2, ADNP, HMG20A, SPEN, ECT2, MYCN, ASCL1, SEMA4C, SDCBP, TGIF2, CUX2, DBN1, MED1, TRIOBP, HMGB2, MOB2, SSH2, DISP3, SRF, ATF1, FUZ, SRRT, NFATC4, BCL9L, NEDD4L, TCF4, FLRT2, CPNE6, CDC20, RNF112, TENM4, CORO1C, HDAC4, LRP1, KIF20B, MAPK8IP3, LRP8, BMP7	773	789	14122	1.29666	1	0.506122	52.3052
GOTERM_BP_FAT	GO:0070647~protein modification by small protein conjugation or removal	63	5.95463	0.0378723	CBFB, RPS3, BAG5, PHC3, TRIM5, RNF103, FANCI, WWP2, TPP2, USP10, TOP2A, CDCA3, CDK1, DTL, DTX3L, RING1, SOCS7, HMG20A, TOPORS, DCAF1, BRAP, CDK2, SENP2, SUZ12, UHRF2, DCAF8, TRIM33, UBR5, PAF1, NUP107, RNF20, MED1, USP2, KBTBD12, ANAPC15, SOX4, TRAIP, NUP214, RNF169, LEO1, HECTD3, USP36, NEDD4L, POM121C, PELI1, TRIM28, SMC5, CDC20, UBE2Q1, CDC27, BRCA1, WSB1, HDAC4, BFAR, RNF44, UVSSA, PLK1, UBA2, SP3, ZRANB1, FBXO32, SMURF2, RNF111	773	908	14122	1.26757	1	0.506302	52.4395
GOTERM_BP_FAT	GO:0010507~negative regulation of autophagy	8	0.756144	0.037877	NPC1, LZTS1, MCL1, TSC1, CHMP4A, SNRNP70, TLK2, TAB2	773	58	14122	2.51987	1	0.505206	52.4439
GOTERM_BP_FAT	GO:1901216~positive regulation of neuron death	8	0.756144	0.037877	ASCL1, HDAC4, MCL1, TP53BP2, ZNF746, ATM, ATF2, MAP3K11	773	58	14122	2.51987	1	0.505206	52.4439
GOTERM_BP_FAT	GO:0035023~regulation of Rho protein signal transduction	12	1.13422	0.0379695	PLEKHG4, OBSCN, PLEKHG2, ARHGEF2, MYO9B, PLEKHG4B, ARAP3, ITSN1, ECT2, ITGB1, ARHGEF10, FGD4	773	110	14122	1.99299	1	0.504936	52.5319
GOTERM_BP_FAT	GO:0006305~DNA alkylation	7	0.661626	0.0380555	EHMT1, MTA2, TRIM28, EZH2, DNMT1, CTCF, BAZ2A	773	46	14122	2.78008	1	0.504607	52.6135
GOTERM_BP_FAT	GO:0006306~DNA methylation	7	0.661626	0.0380555	EHMT1, MTA2, TRIM28, EZH2, DNMT1, CTCF, BAZ2A	773	46	14122	2.78008	1	0.504607	52.6135
GOTERM_BP_FAT	GO:0070727~cellular macromolecule localization	98	9.26276	0.0382472	STIL, CEP72, THRA, CHMP4A, TGFB3, CCT2, MXI1, ERLEC1, TSNARE1, TBC1D15, C8ORF4, RPL11, RAPGEF2, C2CD3, KIF5B, CIZ1, TOR1AIP1, BICD1, CTDSPL2, DCTN2, NPC1, COLQ, UBR5, USO1, SDCBP, MAPK8, RPS11, PAF1, DBN1, CCDC14, SOX4, ITGB1, WAPL, SPIDR, RPS20, FCHO2, TBC1D32, SPPL3, XPOT, DVL2, SREBF1, TIMM10B, OBSCN, KAT7, NPLOC4, TP53BP2, PCNT, CELSR1, TAX1BP3, AGER, ATM, NEDD1, PLK1, BMP7, EZH2, HPS4, CTCF, RPS3, CEP250, RANBP3, RHOA, ZPR1, GOLGA4, SEC24D, AKT2, STX6, RAP2A, CDK1, ARHGEF2, STX3, ANP32B, TOPORS, ECT2, NUP107, PPP1R15A, MED1, RPL37, ZBTB17, SEC63, DCHS1, NUP214, EZR, SORBS1, MORC3, ACTL6A, USP36, NEDD4L, POM121C, TRIM28, TSPAN14, SUN2, PPP1R10, AP2A2, PDE2A, BNIP3L, KIF20B, LRP6, OGG1	773	1492	14122	1.19998	1	0.505263	52.795
GOTERM_BP_FAT	GO:0032868~response to insulin	20	1.89036	0.0382693	SREBF1, SOGA1, NUCKS1, INPPL1, BAIAP2, PTPRA, SOCS7, RPS6KB1, HDAC5, IGF1R, MAX, SP1, TSC1, SORBS1, SMARCC1, GAB1, SHC1, PRKAA1, INSR, AKT2	773	224	14122	1.63117	1	0.504343	52.8158
GOTERM_BP_FAT	GO:1901990~regulation of mitotic cell cycle phase transition	25	2.36295	0.0384693	TICRR, TPRA1, ANAPC15, EZH2, KNTC1, SOX4, CNOT2, PRMT1, CDC45, SMARCD3, FANCI, CTDSP2, MEPCE, CDK1, MTA3, CDC20, CDC27, ATM, CDK2, TNKS1BP1, SENP2, PLK1, CCND2, RAD17, NEK6	773	299	14122	1.52752	1	0.505072	53.0043
GOTERM_BP_FAT	GO:0010216~maintenance of DNA methylation	3	0.283554	0.0386483	UHRF2, DNMT1, CTCF	773	6	14122	9.13454	1	0.505603	53.1724
GOTERM_BP_FAT	GO:0090240~positive regulation of histone H4 acetylation	3	0.283554	0.0386483	SMARCB1, AUTS2, BRCA1	773	6	14122	9.13454	1	0.505603	53.1724
GOTERM_BP_FAT	GO:1901796~regulation of signal transduction by p53 class mediator	15	1.41777	0.0387929	EHMT1, ING2, TP53BP2, TAF5, MTA2, CSNK2B, CDK2, ATM, BRCA1, SENP2, TP53RK, PRKAA1, RHNO1, RAD17, CHD3	773	152	14122	1.80287	1	0.505815	53.3078
GOTERM_BP_FAT	GO:0019079~viral genome replication	11	1.0397	0.0389755	NUCKS1, SMARCB1, RAD23A, TRIM28, FAM111A, DEK, ILF3, SUPT5H, TOP2A, APOBEC3F, LARP1	773	97	14122	2.07175	1	0.506372	53.4783
GOTERM_BP_FAT	GO:0050685~positive regulation of mRNA processing	5	0.47259	0.039347	CELF3, LEO1, SNRNP70, PAF1, DAZAP1	773	24	14122	3.80606	1	0.50864	53.8233
GOTERM_BP_FAT	GO:0001702~gastrulation with mouth forming second	5	0.47259	0.039347	TENM4, LDB1, LRP6, ZBTB17, SRF	773	24	14122	3.80606	1	0.50864	53.8233
GOTERM_BP_FAT	GO:0060606~tube closure	10	0.94518	0.0395015	DVL2, STIL, DVL3, TSC1, KIF20B, LRP6, SEMA4C, CECR2, CELSR1, FUZ	773	84	14122	2.17489	1	0.50893	53.966
GOTERM_BP_FAT	GO:0032872~regulation of stress-activated MAPK cascade	17	1.60681	0.0395202	DVL2, DVL3, ZMYND11, RAP2A, ZNF675, AGER, RPS3, IGF1R, MAP4K5, PRMT1, EZR, RASGRP1, GAB1, SEMA4C, MAPK8IP3, SDCBP, MAP3K11	773	181	14122	1.71588	1	0.507995	53.9833
GOTERM_BP_FAT	GO:0045664~regulation of neuron differentiation	39	3.6862	0.0398274	LZTS1, MOB2, EZH2, SSH2, PLPPR5, DISP3, REST, PRKCSH, CBFA2T2, SRF, ATF1, BAG5, RHOA, NFATC4, CDK5RAP2, NEDD4L, TCF4, RAPGEF2, GOLGA4, RAP2A, BAIAP2, CPNE6, SOX11, ADNP, HMG20A, CDC20, ECT2, MYCN, RNF112, ASCL1, LRP1, SEMA4C, MAPK8IP3, LRP8, TGIF2, CUX2, BMP7, DBN1, MED1	773	518	14122	1.37547	1	0.509654	54.2657
GOTERM_BP_FAT	GO:0034622~cellular macromolecular complex assembly	62	5.86011	0.040584	THRA, RSF1, KIAA0368, CHMP4A, RBM5, SNRPD1, CNOT2, CCT2, EIF2A, RPS3, RANBP9, CDC45, HIST1H2BM, DDX23, ANP32A, LUC7L2, RPL11, PUM2, TGS1, ACAD9, LUC7L3, CLNS1A, H1F0, PRPF31, HIST1H1D, ANP32B, POGZ, BAIAP2, SPIRE1, BICD1, NCK2, NUP107, AARS2, TRIOBP, HIST1H4L, HMGB2, SRSF10, TICRR, NUFIP1, ATF1, EIF3A, TUBGCP5, DNAI1, HJURP, EIF3H, AGO1, TEKT2, TCF4, FCHO2, RASA1, NSUN4, NIN, TSR1, NASP, CSNK2B, ATM, ATXN2, HIST1H3C, MIS18BP1, CENPU, KAT6B, CHAF1A	773	892	14122	1.26982	1	0.515283	54.9545
GOTERM_BP_FAT	GO:0016331~morphogenesis of embryonic epithelium	14	1.32325	0.0408652	DVL2, STIL, DVL3, ZNF565, SOX11, CECR2, SOX4, CELSR1, FUZ, TSC1, KIF20B, SEMA4C, LRP6, BMP7	773	139	14122	1.84005	1	0.51666	55.2079
GOTERM_BP_FAT	GO:0051641~cellular localization	147	13.8941	0.0409252	STIL, KIFC1, CEP72, KCNC4, THRA, PLEKHM2, SEPT1, CHMP4A, LEMD2, SNRPD1, VPS52, TGFB3, CCT2, MXI1, ITSN1, ERLEC1, TSNARE1, TBC1D15, DHX38, C8ORF4, RPL11, RAPGEF2, TGS1, PABPN1, C2CD3, KIF5B, CIZ1, TOR1AIP1, SPIRE1, MYH9, BICD1, DCTN2, CTDSPL2, NPC1, COLQ, UBR5, ZWINT, USO1, RYR1, SDCBP, MAPK8, PAF1, RPS11, MYBBP1A, DBN1, FIP1L1, SRSF10, CCDC14, SOX4, ITGB1, WAPL, SPIDR, RPS20, SSX2IP, FCHO2, TBC1D32, SREBF1, DVL2, XPOT, SPPL3, OBSCN, DVL3, TIMM10B, NPLOC4, KAT7, NIN, TP53BP2, PCNT, DENND1A, AKAP8L, CCDC155, ACACB, CELSR1, TAX1BP3, AGER, ATM, LAT, MYO10, NEDD1, PLCG1, TSC1, PLK1, BMP7, KIF23, CREBRF, SPG7, HPS4, EZH2, WWC1, VPS37B, VPS37C, CTCF, RPS3, ARHGAP21, CEP250, RANBP3, ANP32A, RHOA, ATP5L, CDK5RAP2, ZPR1, JPH1, SEC24D, GOLGA4, AKT2, STX6, KHDRBS1, CDK1, RAP2A, PRPF31, ARHGEF2, STX3, ANP32B, TOPORS, KIF16B, ECT2, NUP107, LTV1, PPP1R15A, MED1, RPL37, ZBTB17, SEC63, DCHS1, NUMA1, NUP214, EZR, SORBS1, MORC3, RASGRP1, USP36, ACTL6A, POM121C, NEDD4L, NEMF, UPF2, TRIM28, SUN2, TSPAN14, PPP1R10, SLBP, AP2A2, PDE2A, BNIP3L, LRP6, KIF20B, OGG1	773	2337	14122	1.14915	1	0.51609	55.2618
GOTERM_BP_FAT	GO:1902749~regulation of cell cycle G2/M phase transition	8	0.756144	0.0410342	CDK1, TICRR, FANCI, PLK1, SMARCD3, MTA3, RAD17, ATM	773	59	14122	2.47716	1	0.515952	55.3596
GOTERM_BP_FAT	GO:0044728~DNA methylation or demethylation	8	0.756144	0.0410342	EHMT1, MTA2, TRIM28, EZH2, DNMT1, CTCF, BAZ2A, APOBEC3F	773	59	14122	2.47716	1	0.515952	55.3596
GOTERM_BP_FAT	GO:0006369~termination of RNA polymerase II transcription	8	0.756144	0.0410342	PABPN1, FIP1L1, DHX38, NUDT21, CPSF7, CSTF1, TTF2, SLBP	773	59	14122	2.47716	1	0.515952	55.3596
GOTERM_BP_FAT	GO:0046782~regulation of viral transcription	8	0.756144	0.0410342	RSF1, SP1, NUCKS1, SMARCB1, NELFCD, ZNF639, REST, SUPT5H	773	59	14122	2.47716	1	0.515952	55.3596
GOTERM_BP_FAT	GO:0043507~positive regulation of JUN kinase activity	8	0.756144	0.0410342	DVL2, DVL3, MAP4K5, GAB1, MAPK8IP3, AGER, RPS3, MAP3K11	773	59	14122	2.47716	1	0.515952	55.3596
GOTERM_BP_FAT	GO:0034613~cellular protein localization	97	9.16824	0.0410638	STIL, CEP72, THRA, CHMP4A, TGFB3, CCT2, MXI1, ERLEC1, TSNARE1, TBC1D15, C8ORF4, RPL11, RAPGEF2, C2CD3, KIF5B, CIZ1, TOR1AIP1, BICD1, CTDSPL2, DCTN2, NPC1, COLQ, UBR5, USO1, SDCBP, MAPK8, RPS11, PAF1, DBN1, CCDC14, SOX4, ITGB1, WAPL, SPIDR, RPS20, FCHO2, TBC1D32, SPPL3, XPOT, DVL2, SREBF1, TIMM10B, OBSCN, KAT7, NPLOC4, TP53BP2, PCNT, CELSR1, TAX1BP3, AGER, NEDD1, PLK1, BMP7, EZH2, HPS4, CTCF, RPS3, CEP250, RANBP3, RHOA, ZPR1, GOLGA4, SEC24D, AKT2, STX6, RAP2A, CDK1, ARHGEF2, STX3, ANP32B, TOPORS, ECT2, NUP107, PPP1R15A, MED1, RPL37, ZBTB17, SEC63, DCHS1, NUP214, EZR, SORBS1, MORC3, ACTL6A, USP36, NEDD4L, POM121C, TRIM28, TSPAN14, SUN2, PPP1R10, AP2A2, PDE2A, BNIP3L, KIF20B, LRP6, OGG1	773	1480	14122	1.19737	1	0.515121	55.3861
GOTERM_BP_FAT	GO:0070302~regulation of stress-activated protein kinase signaling cascade	17	1.60681	0.0412333	DVL2, DVL3, ZMYND11, RAP2A, ZNF675, AGER, RPS3, IGF1R, MAP4K5, PRMT1, EZR, RASGRP1, GAB1, SEMA4C, MAPK8IP3, SDCBP, MAP3K11	773	182	14122	1.70645	1	0.515513	55.5377
GOTERM_BP_FAT	GO:0071897~DNA biosynthetic process	17	1.60681	0.0412333	NPLOC4, DTL, NEK2, POLG, POLE, CCT2, ATM, BRCA1, TNKS1BP1, RFC1, POLE3, POLD1, MAPK15, USP10, POLQ, MYBBP1A, ZBTB1	773	182	14122	1.70645	1	0.515513	55.5377
GOTERM_BP_FAT	GO:2001251~negative regulation of chromosome organization	11	1.0397	0.0413746	WAPL, PHF2, SMARCB1, PLK1, UBR5, ANAPC15, SETMAR, DNMT1, ATAD2, BRCA1, ATM	773	98	14122	2.05061	1	0.515658	55.6636
GOTERM_BP_FAT	GO:0030397~membrane disassembly	7	0.661626	0.0416896	CDK1, NUP214, PLK1, AKAP8L, POM121C, NUP107, NEK6	773	47	14122	2.72093	1	0.517301	55.9432
GOTERM_BP_FAT	GO:0051081~nuclear envelope disassembly	7	0.661626	0.0416896	CDK1, NUP214, PLK1, AKAP8L, POM121C, NUP107, NEK6	773	47	14122	2.72093	1	0.517301	55.9432
GOTERM_BP_FAT	GO:0010638~positive regulation of organelle organization	41	3.87524	0.0420682	ING2, NEK2, HPS4, KIAA1324, TGFB3, CNOT2, VPS37B, CCT2, PAXBP1, ZBTB17, FUZ, RPS3, SMARCB1, RHOA, AUTS2, ACTL6A, USP36, INSR, NSUN4, AKT2, SREBF1, CEP295, KIF5B, TP53BP2, BAIAP2, TRIM28, SMC5, AKAP8L, SPIRE1, ARHGEF10, BRCA1, ATM, NCK2, PHF19, MAPK15, SDCBP, DNMT1, MAPK8, PAF1, AKAP8, RNF20	773	552	14122	1.35694	1	0.519474	56.2771
GOTERM_BP_FAT	GO:0030010~establishment of cell polarity	10	0.94518	0.0421329	RAP2A, NUMA1, ARHGEF2, EZR, WWC1, CDK5RAP2, AMOTL1, MYH9, FBF1, WEE1	773	85	14122	2.1493	1	0.518951	56.3339
GOTERM_BP_FAT	GO:0048024~regulation of mRNA splicing, via spliceosome	8	0.756144	0.0443578	KHDRBS1, SRSF10, CELF3, RBM5, SAP18, SNRNP70, ACIN1, DAZAP1	773	60	14122	2.43588	1	0.536512	58.2453
GOTERM_BP_FAT	GO:0042306~regulation of protein import into nucleus	15	1.41777	0.0445565	SPPL3, CDK1, THRA, PDE2A, UBR5, TRIM28, RHOA, C8ORF4, TGFB3, ZPR1, OGG1, MXI1, BMP7, ECT2, MED1	773	155	14122	1.76798	1	0.53706	58.4122
GOTERM_BP_FAT	GO:0015931~nucleobase-containing compound transport	17	1.60681	0.044818	XPOT, KHDRBS1, PABPN1, FIP1L1, UPF2, SRSF10, AKAP8L, IGF2BP3, NPIPA1, SLBP, SENP2, ATXN2, NUP214, TSC1, DHX38, NUP107, POM121C	773	184	14122	1.6879	1	0.538116	58.6307
GOTERM_BP_FAT	GO:0051338~regulation of transferase activity	61	5.7656	0.044857	STK38, EZH2, TGFB3, IQGAP3, ZNF675, CCT2, RPS3, BAG5, SHB, NLRC5, GAB1, CDK12, RHOA, SHC1, RAPGEF2, INSR, MAP2K5, CYR61, PABPN1, CDK1, LDB1, RBL1, ADNP, SOCS7, TOPORS, ECT2, CDK2, SPDYA, NCK2, PLCE1, MAP4K5, CCND2, MAP3K14, MAP3K11, CKS1B, NEK2, ANAPC15, IGF1R, SERINC5, RASGRP1, PRKAA1, DVL2, FLRT2, DVL3, CSNK2B, CDC20, GCN1, AGER, TAB2, CDC27, ATM, CORO1C, LAT, PLCG1, TSC1, PLK1, MAPK15, LRP6, MAPK8IP3, LRP8, BMP7	773	881	14122	1.26494	1	0.537358	58.6632
GOTERM_BP_FAT	GO:0010972~negative regulation of G2/M transition of mitotic cell cycle	5	0.47259	0.0448856	CDK1, TICRR, FANCI, RAD17, ATM	773	25	14122	3.65382	1	0.536518	58.687
GOTERM_BP_FAT	GO:0043902~positive regulation of multi-organism process	14	1.32325	0.0450032	RSF1, SP1, NUCKS1, SMARCB1, RAD23A, NELFCD, PUM1, ZNF639, VPS37B, SMURF2, PUM2, SUPT5H, TOP2A, LARP1	773	141	14122	1.81395	1	0.536404	58.7848
GOTERM_BP_FAT	GO:0010646~regulation of cell communication	169	15.9735	0.0450261	KCNC4, LTBP1, THRA, STK38, LEMD2, TGFB3, IQGAP3, CNOT2, RPS6KB1, REST, ITSN1, DMPK, NLRC5, SHB, GAB1, PUM1, C8ORF4, PUM2, RAPGEF2, INSR, WWOX, MAP2K5, ARC, C2CD3, KIF5B, MTA2, BAIAP2, SOCS7, TNFRSF14, MED13, BRAP, BICD1, DEPDC5, CTDSPL2, ASCL1, MAP4K5, PLCE1, BAZ1B, TRIM33, UBR5, SDCBP, MAPK8, AKAP1, DBN1, NEK6, RAD17, CRTC3, LY6G6D, MFNG, HMGB2, MCL1, BLK, SOX4, MYO9B, SRF, ITGB1, FUZ, EIF3A, SMARCB1, RHNO1, SSX2IP, TCF4, FGD4, SREBF1, DVL2, SPPL3, OBSCN, DVL3, PELI1, EVC, EHMT1, TAF5, TP53BP2, DENND1A, CDC20, TAX1BP3, AGER, ATM, BRCA1, LAT, BFAR, PLCG1, TSC1, SMURF2, BMP7, CREBRF, LZTS1, EZH2, WWC1, ZNF675, EIF2A, PLEKHG4B, CBFA2T2, RPS3, BAG5, TRIM5, PRMT1, RANBP9, CDK12, RHOA, USP10, SHC1, ARHGAP11A, JPH1, CYR61, KHDRBS1, CDK1, RAP2A, ARHGEF2, STX3, SOX11, G3BP1, ADNP, ECT2, CDK2, ARHGEF10, EYA3, SENP2, NCK2, ARHGAP33, PDCL, SEMA4C, CUX2, EEF1D, KSR1, MAP3K14, PPP1R15A, MAP3K11, MED1, ZMYND11, KMT2D, ING2, CYTH1, ABHD6, PRDM16, TRAIP, FAM13A, PLEKHG4, IGF1R, PLEKHG2, EZR, SORBS1, RASGRP1, AGO1, PRKAA1, BCL9L, NFATC4, INPP5B, RASA1, MLLT3, CHD3, FLRT2, ZNF565, NUCKS1, CSNK2B, TSPAN14, TAB2, DOT1L, TP53RK, AP2A2, LRP1, UBTF, LRP6, ZRANB1, MAPK8IP3, LRP8, ARAP3, ARAP1, RNF111	773	2730	14122	1.13094	1	0.535524	58.8039
GOTERM_BP_FAT	GO:0001578~microtubule bundle formation	9	0.850662	0.045185	HYDIN, PRC1, CFAP74, DNAI1, PLK1, TEKT2, LRGUK, CDK5RAP2, TTLL3	773	73	14122	2.25235	1	0.535746	58.9356
GOTERM_BP_FAT	GO:0031065~positive regulation of histone deacetylation	4	0.378072	0.0452612	SREBF1, ING2, AKAP8L, AKAP8	773	15	14122	4.87176	1	0.535303	58.9987
GOTERM_BP_FAT	GO:0051457~maintenance of protein location in nucleus	4	0.378072	0.0452612	MORC3, CIZ1, SUN2, TOPORS	773	15	14122	4.87176	1	0.535303	58.9987
GOTERM_BP_FAT	GO:0018027~peptidyl-lysine dimethylation	4	0.378072	0.0452612	EHMT1, SMARCB1, SETMAR, SUV39H2	773	15	14122	4.87176	1	0.535303	58.9987
GOTERM_BP_FAT	GO:0060026~convergent extension	4	0.378072	0.0452612	DVL2, ZNF565, TRIM28, LRP6	773	15	14122	4.87176	1	0.535303	58.9987
GOTERM_BP_FAT	GO:0007076~mitotic chromosome condensation	4	0.378072	0.0452612	NCAPH, AKAP8L, AKAP8, NCAPD2	773	15	14122	4.87176	1	0.535303	58.9987
GOTERM_BP_FAT	GO:1900180~regulation of protein localization to nucleus	18	1.70132	0.0454819	SPPL3, CDK1, KAT7, THRA, TRIM28, TGFB3, CCT2, MXI1, ECT2, PDE2A, PLK1, UBR5, C8ORF4, RHOA, ZPR1, OGG1, BMP7, MED1	773	199	14122	1.65248	1	0.536021	59.1807
GOTERM_BP_FAT	GO:0043535~regulation of blood vessel endothelial cell migration	7	0.661626	0.0455349	HDAC5, PLCG1, RHOA, CSNK2B, AMOTL1, VASH1, MAP2K5	773	48	14122	2.66424	1	0.535393	59.2244
GOTERM_BP_FAT	GO:0032870~cellular response to hormone stimulus	41	3.87524	0.0462206	CREBRF, KMT2D, THRA, THRB, CNOT2, RPS6KB1, REST, NR2C2, CALCOCO1, MAX, IGF1R, SORBS1, GAB1, SHC1, PRKAA1, SIK1, INSR, GNRHR2, AKT2, SREBF1, SOGA1, NUCKS1, BAIAP2, PTPRA, CSNK2B, SOCS7, CDC5L, MED13, BRCA1, HDAC5, HDAC4, NPC1, TSC1, SP1, UBR5, SMARCC1, NCOA6, FBXO32, AKAP8, BMP7, MED1	773	556	14122	1.34718	1	0.539801	59.7845
GOTERM_BP_FAT	GO:0043547~positive regulation of GTPase activity	42	3.96975	0.0468188	CYTH1, HPS4, EZH2, HPS1, MYO9B, PLEKHG4B, ITSN1, ITGB1, FAM13A, RGL1, PLEKHG4, ARHGAP21, TBC1D15, PLEKHG2, RASGRP1, SHC1, ARHGAP11A, RAPGEF2, INPP5B, RASA1, AKT2, FGD4, DVL2, DVL3, OBSCN, ARHGEF2, PTPRA, DENND1A, TAX1BP3, EIF2B1, ECT2, ARHGEF10, DEPDC5, DIS3, CORO1C, NCK2, LAT, PLCE1, ARHGAP33, TSC1, ARAP3, ARAP1	773	572	14122	1.34144	1	0.54346	60.2673
GOTERM_BP_FAT	GO:0023051~regulation of signaling	171	16.1626	0.047177	KCNC4, LTBP1, THRA, STK38, LEMD2, TGFB3, IQGAP3, CNOT2, RPS6KB1, REST, ITSN1, DMPK, NLRC5, SHB, GAB1, PUM1, C8ORF4, PUM2, RAPGEF2, INSR, WWOX, MAP2K5, ARC, C2CD3, KIF5B, MTA2, BAIAP2, SOCS7, TNFRSF14, MED13, BRAP, BICD1, DEPDC5, CTDSPL2, ASCL1, MAP4K5, PLCE1, BAZ1B, TRIM33, UBR5, RYR1, SDCBP, MAPK8, AKAP1, DBN1, NEK6, RAD17, CRTC3, LY6G6D, MFNG, HMGB2, MCL1, BLK, SOX4, MYO9B, SRF, FXYD6, ITGB1, FUZ, EIF3A, SMARCB1, RHNO1, SSX2IP, TCF4, FGD4, SREBF1, DVL2, SPPL3, OBSCN, DVL3, PELI1, EVC, EHMT1, TAF5, TP53BP2, DENND1A, CDC20, TAX1BP3, AGER, ATM, BRCA1, LAT, BFAR, PLCG1, TSC1, SMURF2, BMP7, CREBRF, LZTS1, EZH2, WWC1, ZNF675, EIF2A, PLEKHG4B, CBFA2T2, RPS3, BAG5, TRIM5, PRMT1, RANBP9, CDK12, RHOA, USP10, SHC1, ARHGAP11A, JPH1, CYR61, KHDRBS1, CDK1, RAP2A, ARHGEF2, STX3, SOX11, G3BP1, ADNP, KIF16B, ECT2, CDK2, ARHGEF10, EYA3, SENP2, NCK2, ARHGAP33, PDCL, SEMA4C, CUX2, EEF1D, KSR1, MAP3K14, PPP1R15A, MAP3K11, MED1, ZMYND11, KMT2D, ING2, CYTH1, ABHD6, PRDM16, TRAIP, FAM13A, PLEKHG4, IGF1R, PLEKHG2, EZR, SORBS1, RASGRP1, AGO1, PRKAA1, BCL9L, NFATC4, INPP5B, RASA1, MLLT3, CHD3, FLRT2, NUCKS1, CSNK2B, TSPAN14, TAB2, DOT1L, TP53RK, AP2A2, LRP1, UBTF, LRP6, ZRANB1, MAPK8IP3, LRP8, ARAP3, ARAP1, RNF111	773	2773	14122	1.12658	1	0.545207	60.5537
GOTERM_BP_FAT	GO:1903046~meiotic cell cycle process	16	1.51229	0.0477856	ING2, SEPT1, MSH5, EME1, LEMD2, CCDC155, SPIRE1, MYH9, CDK2, ATM, NCAPD2, SPDYA, WAPL, TUBGCP5, PLK1, TOP2A	773	171	14122	1.70939	1	0.548872	61.0359
GOTERM_BP_FAT	GO:0060271~cilium morphogenesis	20	1.89036	0.0478292	CEP295, C2CD3, KIF24, PCNT, CEP295NL, KIAA0586, CEP164, LRGUK, ATMIN, FBF1, TTLL3, FUZ, CEP162, HYDIN, CFAP74, CEP250, DNAI1, TEKT2, SSX2IP, TBC1D32	773	230	14122	1.58862	1	0.548162	61.0702
GOTERM_BP_FAT	GO:0001824~blastocyst development	8	0.756144	0.0478497	NCAPG2, SMARCB1, NEK2, SP3, NASP, CNOT2, ZPR1, SRF	773	61	14122	2.39595	1	0.547278	61.0863
GOTERM_BP_FAT	GO:0045815~positive regulation of gene expression, epigenetic	9	0.850662	0.0483466	HIST1H4L, PHF2, BAZ1B, KMT2B, HIST1H3C, ATAD2, DDX21, DEK, MYBBP1A	773	74	14122	2.22192	1	0.550041	61.4753
GOTERM_BP_FAT	GO:0043506~regulation of JUN kinase activity	9	0.850662	0.0483466	DVL2, DVL3, MAP4K5, GAB1, MAPK8IP3, ZNF675, AGER, RPS3, MAP3K11	773	74	14122	2.22192	1	0.550041	61.4753
GOTERM_BP_FAT	GO:0090630~activation of GTPase activity	9	0.850662	0.0483466	CORO1C, PLEKHG4, TBC1D15, TSC1, RASGRP1, TAX1BP3, ECT2, ARHGEF10, AKT2	773	74	14122	2.22192	1	0.550041	61.4753
GOTERM_BP_FAT	GO:0007369~gastrulation	15	1.41777	0.048718	DVL2, ZNF565, LDB1, KIF16B, ZBTB17, ITGB1, SRF, TENM4, EXOC4, LRP6, LEO1, PAF1, BMP7, KDM6B, MAP2K5	773	157	14122	1.74545	1	0.551824	61.7637
GOTERM_BP_FAT	GO:0042307~positive regulation of protein import into nucleus	10	0.94518	0.0507263	SPPL3, CDK1, UBR5, TRIM28, C8ORF4, TGFB3, RHOA, ZPR1, ECT2, MED1	773	88	14122	2.07603	1	0.565746	63.288
GOTERM_BP_FAT	GO:1902750~negative regulation of cell cycle G2/M phase transition	5	0.47259	0.0508365	CDK1, TICRR, FANCI, RAD17, ATM	773	26	14122	3.51328	1	0.565514	63.37
GOTERM_BP_FAT	GO:0060966~regulation of gene silencing by RNA	5	0.47259	0.0508365	PUM1, PUM2, NCOR2, MYCN, FXR1	773	26	14122	3.51328	1	0.565514	63.37
GOTERM_BP_FAT	GO:0060147~regulation of posttranscriptional gene silencing	5	0.47259	0.0508365	PUM1, PUM2, NCOR2, MYCN, FXR1	773	26	14122	3.51328	1	0.565514	63.37
GOTERM_BP_FAT	GO:0050686~negative regulation of mRNA processing	5	0.47259	0.0508365	SRSF10, SAP18, ACIN1, SUPT5H, RNF20	773	26	14122	3.51328	1	0.565514	63.37
GOTERM_BP_FAT	GO:1904589~regulation of protein import	15	1.41777	0.0508969	SPPL3, CDK1, THRA, PDE2A, UBR5, TRIM28, RHOA, C8ORF4, TGFB3, ZPR1, OGG1, MXI1, BMP7, ECT2, MED1	773	158	14122	1.73441	1	0.564919	63.4148
GOTERM_BP_FAT	GO:0090305~nucleic acid phosphodiester bond hydrolysis	21	1.98488	0.05126	H1F0, HMGB2, TSR1, NOL9, DFFA, POLG, PGAP1, G3BP1, EME1, POLE, CNOT2, CECR2, ISG20L2, DIS3, RFC1, PNRC2, POLD1, SETMAR, AGO1, OGG1, CSTF1	773	247	14122	1.55324	1	0.56653	63.6833
GOTERM_BP_FAT	GO:0033045~regulation of sister chromatid segregation	8	0.756144	0.0515118	WAPL, PLK1, ANAPC15, SMC5, CTCF, CDC27, NEK6, ATM	773	62	14122	2.3573	1	0.567322	63.8684
GOTERM_BP_FAT	GO:0045132~meiotic chromosome segregation	9	0.850662	0.0516486	WAPL, SEPT1, PLK1, MSH5, EME1, LEMD2, CCDC155, TOP2A, ATM	773	75	14122	2.19229	1	0.567281	63.9685
GOTERM_BP_FAT	GO:1902806~regulation of cell cycle G1/S phase transition	14	1.32325	0.0517439	CDK1, EZH2, CNOT2, SOX4, CDK2, ATM, TNKS1BP1, SENP2, CDC45, PRMT1, CCND2, C8ORF4, CTDSP2, MEPCE	773	144	14122	1.77616	1	0.566942	64.0382
GOTERM_BP_FAT	GO:0044265~cellular macromolecule catabolic process	60	5.67108	0.0518011	KIAA0368, MAN1B1, CNOT2, ERLEC1, RPS3, BAG5, RNF103, UBXN2B, WWP2, SETMAR, USP10, RPL11, TLK2, ZPR1, ANKZF1, H1F0, CDK1, TBL1XR1, DFFA, DTL, SECISBP2, CECR2, ERLIN1, TOPORS, HNRNPR, UBR5, SDCBP, RPS11, RNF20, HMGB2, USP2, RAD23A, ANAPC15, RPL37, EZR, FBXW4, AGO1, HECTD3, USP36, NEDD4L, RPS20, SMG9, UPF2, UBXN11, NPLOC4, CDC20, CDC27, ATM, TNKS1BP1, DIS3, BFAR, RNF44, PLK1, SMARCC1, PNRC2, BNIP3L, ZRANB1, FBXO32, SMURF2, RNF111	773	872	14122	1.25705	1	0.566331	64.0799
GOTERM_BP_FAT	GO:0030174~regulation of DNA-dependent DNA replication initiation	3	0.283554	0.0521776	TICRR, CIZ1, CDK2	773	7	14122	7.82961	1	0.568007	64.3535
GOTERM_BP_FAT	GO:0003357~noradrenergic neuron differentiation	3	0.283554	0.0521776	ASCL1, SOX11, SOX4	773	7	14122	7.82961	1	0.568007	64.3535
GOTERM_BP_FAT	GO:1903332~regulation of protein folding	3	0.283554	0.0521776	BAG5, PDCL, SNRNP70	773	7	14122	7.82961	1	0.568007	64.3535
GOTERM_BP_FAT	GO:0060341~regulation of cellular localization	53	5.00945	0.053405	CREBRF, CEP72, KCNC4, THRA, HPS4, TGFB3, WWC1, CCT2, MXI1, ERLEC1, RHOA, RANBP3, C8ORF4, ZPR1, JPH1, AKT2, STX6, KHDRBS1, CDK1, STX3, KIF5B, ANP32B, ECT2, CTDSPL2, UBR5, MAPK8, MED1, SOX4, ZBTB17, ITGB1, WAPL, EZR, SORBS1, ACTL6A, SPIDR, USP36, NEDD4L, SREBF1, SPPL3, DVL3, KAT7, TP53BP2, PCNT, TRIM28, AKAP8L, TAX1BP3, PDE2A, PLCG1, PLK1, BNIP3L, KIF20B, OGG1, BMP7	773	758	14122	1.27739	1	0.575666	65.2316
GOTERM_BP_FAT	GO:0042789~mRNA transcription from RNA polymerase II promoter	4	0.378072	0.0535106	SREBF1, ZBTB1, SRF, MED1	773	16	14122	4.56727	1	0.575387	65.3062
GOTERM_BP_FAT	GO:0007264~small GTPase mediated signal transduction	36	3.40265	0.0541219	CYTH1, IQGAP3, MYO9B, PLEKHG4B, ITSN1, ITGB1, RGL1, PLEKHG4, PLEKHG2, ARL11, RASGRP1, RHOA, SHC1, SSX2IP, RAPGEF2, RASA1, FGD4, RAP2A, OBSCN, ARHGEF2, G3BP1, TRIM28, DENND1A, CELSR1, TAX1BP3, ECT2, BRAP, ARHGEF10, CDK2, LAT, PLCE1, ARHGAP33, SDCBP, DNMT1, ARAP3, KSR1	773	483	14122	1.36167	1	0.578623	65.735
GOTERM_BP_FAT	GO:0061640~cytoskeleton-dependent cytokinesis	6	0.567108	0.05439	KIF23, PLK1, KIF20B, RHOA, SPIRE1, RASA1	773	38	14122	2.88459	1	0.57946	65.9214
GOTERM_BP_FAT	GO:0008283~cell proliferation	105	9.92439	0.054414	STIL, PRC1, LTBP3, RBM5, IQGAP3, TGFB3, STRN, RPS6KB1, REST, MXI1, SHB, SMARCD3, GAB1, RAPGEF2, INSR, CCAR1, MAP2K5, MTA3, TNFRSF14, VASH1, DCTN2, SUZ12, ASCL1, TNS2, PLCE1, UHRF2, UBR5, PRAMEF18, SDCBP, LAMC1, PLA2G2D, DBN1, HMGB2, SOX4, ITGB1, SRF, DAZAP1, ATF2, FUZ, WAPL, SMARCB1, NCAPG2, FBXW4, PBRM1, DVL2, PELI1, KLF13, CDC20, HILPDA, TAX1BP3, AGER, CDC27, ATM, HDAC4, TSC1, PLK1, BMP7, PAX1, LARP1, MCM7, SETMAR, RHOA, SHC1, ZPR1, CDK13, CYR61, KHDRBS1, CDK1, STX3, INPPL1, SOX11, CDK2, MYCN, SPDYA, NCK2, EML1, CCND2, NAB2, CDK11B, MELK, MED1, MAP3K11, KMT2D, CKS1B, ZMYND11, ING2, DISP3, PAXBP1, ARID2, TRAIP, DCHS1, IGF1R, SRRT, MORC3, POU3F3, PRKAA1, ETV3, NASP, CSNK2B, TENM4, DOT1L, LRP1, KIF20B, LRP6, LIPG	773	1638	14122	1.17109	1	0.578616	65.9381
GOTERM_BP_FAT	GO:0043161~proteasome-mediated ubiquitin-dependent protein catabolic process	28	2.6465	0.054459	KIAA0368, RAD23A, ANAPC15, MAN1B1, ERLEC1, BAG5, RNF103, WWP2, UBXN2B, FBXW4, HECTD3, NEDD4L, TLK2, ANKZF1, TBL1XR1, CDK1, UBXN11, NPLOC4, ERLIN1, CDC20, TOPORS, CDC27, BFAR, RNF44, PLK1, SMARCC1, SDCBP, RNF111	773	356	14122	1.43689	1	0.577918	65.9693
GOTERM_BP_FAT	GO:0016567~protein ubiquitination	49	4.63138	0.0547613	KBTBD12, ANAPC15, SOX4, TRAIP, CBFB, RPS3, BAG5, TRIM5, RNF103, FANCI, WWP2, TPP2, RNF169, LEO1, HECTD3, NEDD4L, CDCA3, CDK1, PELI1, DTL, DTX3L, TRIM28, RING1, SOCS7, CDC20, TOPORS, DCAF1, CDC27, UBE2Q1, CDK2, BRCA1, BRAP, SENP2, SUZ12, WSB1, BFAR, UVSSA, RNF44, UHRF2, DCAF8, TRIM33, PLK1, UBR5, SMURF2, FBXO32, PAF1, RNF20, RNF111, MED1	773	694	14122	1.28989	1	0.578987	66.1781
GOTERM_BP_FAT	GO:0000187~activation of MAPK activity	13	1.22873	0.0548426	CDK1, TGFB3, IQGAP3, TAB2, PLCE1, MAP4K5, GAB1, MAPK8IP3, SHC1, PRKAA1, INSR, MAP2K5, MAP3K11	773	131	14122	1.81296	1	0.578541	66.2341
GOTERM_BP_FAT	GO:1905114~cell surface receptor signaling pathway involved in cell-cell signaling	36	3.40265	0.0551543	SOX4, STRN, AMOTL1, CALCOCO1, FUZ, DMPK, LRP5L, FBXW4, RHOA, AGO1, LEO1, HBP1, PRKAA1, BCL9L, NFATC4, WWOX, MLLT3, DVL2, DVL3, TBL1XR1, CCDC88C, LDB1, G3BP1, CSNK2B, CELSR2, CELSR1, TAX1BP3, SENP2, AP2A2, LRP1, UBR5, LRP6, ZRANB1, SMURF2, PAF1, CUX2	773	484	14122	1.35886	1	0.579665	66.4478
GOTERM_BP_FAT	GO:0072422~signal transduction involved in DNA damage checkpoint	8	0.756144	0.0553457	TNKS1BP1, CDK1, PRMT1, CNOT2, SOX4, CDC5L, ATM, CDK2	773	63	14122	2.31988	1	0.579967	66.5783
GOTERM_BP_FAT	GO:0072401~signal transduction involved in DNA integrity checkpoint	8	0.756144	0.0553457	TNKS1BP1, CDK1, PRMT1, CNOT2, SOX4, CDC5L, ATM, CDK2	773	63	14122	2.31988	1	0.579967	66.5783
GOTERM_BP_FAT	GO:0032270~positive regulation of cellular protein metabolic process	83	7.84499	0.0560791	EZH2, WWC1, IQGAP3, TGFB3, RPS6KB1, REST, ANKLE2, RPS3, LARP1, TRIM5, PRMT1, FANCI, CASP7, GAB1, RHOA, SHC1, RAPGEF2, INSR, CYR61, AKT2, MAP2K5, KHDRBS1, CDK1, SYMPK, RAP2A, ARHGEF2, ANP32B, ADNP, TNFRSF14, TOPORS, MYH9, ECT2, SPDYA, SENP2, NCK2, PLCE1, MAP4K5, CCND2, SEMA4C, SDCBP, AKAP8, PAF1, KSR1, MAP3K14, PPP1R15A, RNF20, MAP3K11, CKS1B, ING2, MOB2, ANAPC15, SOX4, PAXBP1, EZR, SMARCB1, RASGRP1, AUTS2, PRKAA1, NSUN4, SPPL3, SREBF1, DVL2, DVL3, PELI1, CSNK2B, AKAP8L, CDC20, CDC27, TAB2, AGER, BRCA1, ATM, LAT, HDAC4, PHF19, PLCG1, PLK1, MAPK8IP3, DNMT1, LRP8, BMP7, NCOR2, RNF111	773	1263	14122	1.20058	1	0.583912	67.0743
GOTERM_BP_FAT	GO:1904591~positive regulation of protein import	10	0.94518	0.0570522	SPPL3, CDK1, UBR5, TRIM28, C8ORF4, TGFB3, RHOA, ZPR1, ECT2, MED1	773	90	14122	2.0299	1	0.589387	67.7215
GOTERM_BP_FAT	GO:0030224~monocyte differentiation	5	0.47259	0.0571971	PDE2A, SP3, ACIN1, MYH9, MED1	773	27	14122	3.38316	1	0.58935	67.8169
GOTERM_BP_FAT	GO:0051567~histone H3-K9 methylation	5	0.47259	0.0571971	EHMT1, SMARCB1, DNMT1, BRCA1, SUV39H2	773	27	14122	3.38316	1	0.58935	67.8169
GOTERM_BP_FAT	GO:0006301~postreplication repair	7	0.661626	0.0583584	NPLOC4, RFC1, DTL, POLD1, USP10, ZBTB1, BRCA1	773	51	14122	2.50752	1	0.595937	68.5714
GOTERM_BP_FAT	GO:0050792~regulation of viral process	20	1.89036	0.058986	RSF1, NUCKS1, RAD23A, TRIM28, FAM111A, ZNF639, VPS37B, ILF3, REST, APOBEC3F, LARP1, TRIM5, AP2A2, SP1, SMARCB1, NELFCD, PUM1, PUM2, SUPT5H, TOP2A	773	236	14122	1.54823	1	0.598987	68.9722
GOTERM_BP_FAT	GO:0071900~regulation of protein serine/threonine kinase activity	33	3.11909	0.0594467	CKS1B, STK38, EZH2, TGFB3, IQGAP3, ZNF675, RPS3, IGF1R, RASGRP1, GAB1, CDK12, RHOA, PRKAA1, SHC1, RAPGEF2, INSR, MAP2K5, DVL2, DVL3, CDK1, AGER, TAB2, SPDYA, MAP4K5, PLCE1, PLCG1, CCND2, PLK1, LRP6, MAPK8IP3, MAP3K14, BMP7, MAP3K11	773	439	14122	1.3733	1	0.600941	69.2633
GOTERM_BP_FAT	GO:0051653~spindle localization	6	0.567108	0.0597056	NUMA1, ARHGEF2, CCDC155, SPIRE1, CDK5RAP2, MYH9	773	39	14122	2.81063	1	0.601599	69.4257
GOTERM_BP_FAT	GO:0019985~translesion synthesis	6	0.567108	0.0597056	NPLOC4, RFC1, DTL, POLD1, USP10, ZBTB1	773	39	14122	2.81063	1	0.601599	69.4257
GOTERM_BP_FAT	GO:0010501~RNA secondary structure unwinding	6	0.567108	0.0597056	DDX55, DDX23, AGO1, DDX21, DDX52, DDX43	773	39	14122	2.81063	1	0.601599	69.4257
GOTERM_BP_FAT	GO:1903533~regulation of protein targeting	22	2.0794	0.0600245	SPPL3, SREBF1, CDK1, THRA, TRIM28, HPS4, TGFB3, ZBTB17, MXI1, ECT2, PDE2A, UBR5, BNIP3L, RHOA, C8ORF4, USP36, ACTL6A, ZPR1, OGG1, BMP7, AKT2, MED1	773	267	14122	1.50532	1	0.602633	69.6247
GOTERM_BP_FAT	GO:1902531~regulation of intracellular signal transduction	98	9.26276	0.0602289	STK38, TGFB3, IQGAP3, LEMD2, ITSN1, GAB1, C8ORF4, PUM1, PUM2, RAPGEF2, INSR, MAP2K5, MTA2, SOCS7, TNFRSF14, DEPDC5, MAP4K5, PLCE1, SDCBP, AKAP1, RAD17, NEK6, CRTC3, MCL1, MYO9B, ITGB1, EIF3A, RHNO1, SSX2IP, FGD4, DVL2, SPPL3, OBSCN, DVL3, PELI1, EHMT1, TP53BP2, TAF5, DENND1A, AGER, BRCA1, ATM, PLCG1, TSC1, BMP7, EZH2, WWC1, ZNF675, PLEKHG4B, RPS3, BAG5, TRIM5, PRMT1, RANBP9, CDK12, RHOA, SHC1, USP10, ARHGAP11A, JPH1, CYR61, RAP2A, CDK1, ARHGEF2, SOX11, ECT2, CDK2, ARHGEF10, SENP2, NCK2, ARHGAP33, SEMA4C, MAP3K14, KSR1, EEF1D, MAP3K11, ZMYND11, ING2, CYTH1, FAM13A, PLEKHG4, IGF1R, PLEKHG2, EZR, RASGRP1, AGO1, PRKAA1, INPP5B, RASA1, CHD3, FLRT2, CSNK2B, TAB2, TP53RK, DOT1L, MAPK8IP3, ARAP3, ARAP1	773	1525	14122	1.17401	1	0.60294	69.7516
GOTERM_BP_FAT	GO:0035556~intracellular signal transduction	148	13.9887	0.0606925	MMS19, STK38, LEMD2, IQGAP3, TGFB3, CNOT2, RPS6KB1, AMOTL1, ITSN1, PRKCSH, IL17RD, RGL1, DMPK, ARL11, GAB1, PUM1, C8ORF4, TLK2, PUM2, RAPGEF2, INSR, WWOX, MAP2K5, PABPN1, MTA2, SOCS7, TNFRSF14, BRAP, DEPDC5, TNS2, MAP4K5, PLCE1, SDCBP, MAPK8, AKAP1, MYBBP1A, NEK6, RAD17, CRTC3, MCL1, BLK, SOX4, MYO9B, ITGB1, NR2C2, EIF3A, RHNO1, SSX2IP, FGD4, DVL2, SPPL3, OBSCN, DVL3, PELI1, EHMT1, TAF5, TP53BP2, DENND1A, EFS, CELSR1, TAX1BP3, AGER, ATM, BRCA1, TNKS1BP1, LAT, HDAC4, PLCG1, TSC1, DNMT1, BMP7, PLA2G4B, E2F2, EZH2, WWC1, ZNF675, PLEKHG4B, LARP1, RPS3, BAG5, TRIM5, PRMT1, RANBP9, CDK12, ANP32A, RHOA, USP10, SHC1, ARHGAP11A, SIK1, JPH1, AKT2, CYR61, CDK1, RAP2A, ARHGEF2, CCDC88C, PIK3C2B, SOX11, G3BP1, CDC5L, TOPORS, ECT2, CDK2, ARHGEF10, SENP2, NCK2, ARHGAP33, SEMA4C, GUCY1B2, PDE9A, EEF1D, KSR1, MAP3K14, PPP1R15A, MELK, MAP3K11, MED1, ZMYND11, ING2, CYTH1, FAM13A, DCHS1, PLEKHG4, IGF1R, PLEKHG2, EZR, RASGRP1, AGO1, PRKAA1, NFATC4, INPP5B, RASA1, CHD3, FLRT2, PTPRA, TRIM28, CSNK2B, TAB2, DOT1L, TP53RK, WSB1, MEF2D, PDE2A, MAPK15, MAPK8IP3, ARAP3, ARAP1	773	2388	14122	1.13225	1	0.604865	70.0376
GOTERM_BP_FAT	GO:0051017~actin filament bundle assembly	12	1.13422	0.0608716	EZR, TSC1, SORBS1, BAIAP2, TGFB3, RHOA, NEDD9, SPIRE1, SRF, ITGB1, ARAP1, ARHGEF10	773	119	14122	1.84226	1	0.605006	70.1473
GOTERM_BP_FAT	GO:0034249~negative regulation of cellular amide metabolic process	14	1.32325	0.061763	CNOT2, ILF3, IGF2BP3, HNRNPR, RPS3, FXR1, MYCN, SRRT, TSC1, PUM1, AGO1, PRKAA1, PUM2, NCOR2	773	148	14122	1.72816	1	0.609543	70.6881
GOTERM_BP_FAT	GO:0010608~posttranscriptional regulation of gene expression	33	3.11909	0.0622804	CNOT2, SOX4, EIF2A, RPS6KB1, IGF2BP3, VARS, LARP1, RPS3, SRRT, EIF3A, NUP214, EIF3H, ANP32A, PUM1, AGO1, PUM2, NSUN4, AKT2, KHDRBS1, SECISBP2, ILF3, GCN1, HNRNPR, EIF2B1, FXR1, MYCN, DIS3, NCK2, ATXN2, TSC1, SERBP1, PPP1R15A, NCOR2	773	441	14122	1.36707	1	0.611736	70.9976
GOTERM_BP_FAT	GO:0006309~apoptotic DNA fragmentation	4	0.378072	0.0624245	H1F0, HMGB2, DFFA, CECR2	773	17	14122	4.29861	1	0.611645	71.0833
GOTERM_BP_FAT	GO:0060562~epithelial tube morphogenesis	23	2.17391	0.0625041	DVL2, STIL, DVL3, C2CD3, MICAL2, SOX11, PODXL, CSNK2B, SOX4, CECR2, CELSR1, SRF, DCHS1, MYCN, FUZ, TSC1, SEMA4C, RHOA, LRP6, KIF20B, NFATC4, BMP7, MED1	773	284	14122	1.47954	1	0.611164	71.1306
GOTERM_BP_FAT	GO:2000045~regulation of G1/S transition of mitotic cell cycle	13	1.22873	0.0629972	TNKS1BP1, SENP2, CDK1, CDC45, PRMT1, CCND2, EZH2, CNOT2, SOX4, CTDSP2, MEPCE, ATM, CDK2	773	134	14122	1.77237	1	0.613183	71.4214
GOTERM_BP_FAT	GO:0010389~regulation of G2/M transition of mitotic cell cycle	7	0.661626	0.0630659	CDK1, TICRR, FANCI, SMARCD3, MTA3, RAD17, ATM	773	52	14122	2.4593	1	0.612636	71.4618
GOTERM_BP_FAT	GO:0006308~DNA catabolic process	5	0.47259	0.0639629	H1F0, HMGB2, DFFA, SETMAR, CECR2	773	28	14122	3.26234	1	0.617042	71.9831
GOTERM_BP_FAT	GO:0046328~regulation of JNK cascade	14	1.32325	0.0644568	DVL2, ZMYND11, RAP2A, DVL3, ZNF675, AGER, RPS3, IGF1R, MAP4K5, RASGRP1, GAB1, MAPK8IP3, SDCBP, MAP3K11	773	149	14122	1.71656	1	0.619009	72.2663
GOTERM_BP_FAT	GO:0050769~positive regulation of neurogenesis	28	2.6465	0.0646699	MOB2, EZH2, PLPPR5, SRF, CBFA2T2, ATF1, SRRT, SMARCD3, RHOA, NEDD4L, TCF4, RAPGEF2, GOLGA4, CPNE6, BAIAP2, SOX11, ADNP, SPEN, ECT2, TENM4, RNF112, ASCL1, KIF20B, MAPK8IP3, TGIF2, LRP8, CUX2, BMP7	773	363	14122	1.40919	1	0.619311	72.3876
GOTERM_BP_FAT	GO:1905268~negative regulation of chromatin organization	6	0.567108	0.065306	PHF2, SMARCB1, UBR5, DNMT1, ATAD2, BRCA1	773	40	14122	2.74036	1	0.622082	72.7469
GOTERM_BP_FAT	GO:0032784~regulation of DNA-templated transcription, elongation	6	0.567108	0.065306	ZMYND11, LDB1, EZH2, LEO1, PAF1, SUPT5H	773	40	14122	2.74036	1	0.622082	72.7469
GOTERM_BP_FAT	GO:0000165~MAPK cascade	52	4.91493	0.0662773	STK38, EZH2, TGFB3, IQGAP3, LEMD2, WWC1, ZNF675, IL17RD, RPS3, TRIM5, RANBP9, PRMT1, GAB1, CDK12, SHC1, RAPGEF2, INSR, MAP2K5, CYR61, PABPN1, RAP2A, CDK1, TNFRSF14, BRAP, MAP4K5, PLCE1, SEMA4C, SDCBP, MAPK8, MAP3K14, KSR1, MED1, MAP3K11, ZMYND11, NR2C2, IGF1R, EIF3A, EZR, RASGRP1, PRKAA1, RASA1, DVL2, DVL3, PTPRA, AGER, TAB2, MEF2D, LAT, PLCG1, MAPK15, MAPK8IP3, BMP7	773	753	14122	1.26161	1	0.626752	73.2869
GOTERM_BP_FAT	GO:0045931~positive regulation of mitotic cell cycle	12	1.13422	0.0669752	SHB, CDK1, CDC45, CCND2, USP2, SMARCD3, MTA3, KIF20B, SMC5, RPS6KB1, INSR, MEPCE	773	121	14122	1.81181	1	0.629794	73.6686
GOTERM_BP_FAT	GO:0003211~cardiac ventricle formation	3	0.283554	0.0671008	SMARCD3, SOX11, SOX4	773	8	14122	6.85091	1	0.629563	73.7367
GOTERM_BP_FAT	GO:0034063~stress granule assembly	3	0.283554	0.0671008	ATXN2, PUM2, BICD1	773	8	14122	6.85091	1	0.629563	73.7367
GOTERM_BP_FAT	GO:0006265~DNA topological change	3	0.283554	0.0671008	HMGB2, TOP2A, TOP3B	773	8	14122	6.85091	1	0.629563	73.7367
GOTERM_BP_FAT	GO:0051101~regulation of DNA binding	10	0.94518	0.0674587	DOT1L, HMGB2, RSF1, HJURP, NEK2, SOX11, TRIM28, CSNK2B, ZNF675, AGER	773	93	14122	1.96442	1	0.630648	73.93
GOTERM_BP_FAT	GO:0010927~cellular component assembly involved in morphogenesis	22	2.0794	0.06824	OBSCN, CEP295, C2CD3, KIF24, PCNT, CEP295NL, KIAA0586, CEP164, LRGUK, SRF, ITGB1, FBF1, TTLL3, FUZ, TENM4, CEP162, HYDIN, CFAP74, CEP250, DNAI1, TEKT2, SSX2IP	773	271	14122	1.4831	1	0.634097	74.3473
GOTERM_BP_FAT	GO:0021543~pallium development	14	1.32325	0.0700752	ASCL1, SLC38A2, LRP1, TSC1, EZH1, EZH2, LRP6, POU3F3, SOCS7, LRP8, XRCC1, SRF, KDM6B, GART	773	151	14122	1.69382	1	0.643279	75.3026
GOTERM_BP_FAT	GO:0061572~actin filament bundle organization	12	1.13422	0.0701701	EZR, TSC1, SORBS1, BAIAP2, TGFB3, RHOA, NEDD9, SPIRE1, SRF, ITGB1, ARAP1, ARHGEF10	773	122	14122	1.79696	1	0.642861	75.351
GOTERM_BP_FAT	GO:0006413~translational initiation	15	1.41777	0.0707762	KHDRBS1, TICRR, RPS6KB1, EIF2A, RPL37, EIF2B1, RPS3, LARP1, NCK2, EIF3A, EIF3H, RPL11, RPS20, RPS11, PPP1R15A	773	166	14122	1.65082	1	0.64521	75.6585
GOTERM_BP_FAT	GO:0045666~positive regulation of neuron differentiation	23	2.17391	0.0709554	MOB2, SOX11, CPNE6, BAIAP2, EZH2, ADNP, PLPPR5, ECT2, SRF, CBFA2T2, ATF1, RNF112, ASCL1, RHOA, MAPK8IP3, TGIF2, LRP8, NEDD4L, CUX2, BMP7, RAPGEF2, TCF4, GOLGA4	773	288	14122	1.45899	1	0.645245	75.7487
GOTERM_BP_FAT	GO:0006511~ubiquitin-dependent protein catabolic process	37	3.49716	0.0712409	KIAA0368, USP2, RAD23A, ANAPC15, MAN1B1, ERLEC1, BAG5, RNF103, WWP2, UBXN2B, FBXW4, HECTD3, USP10, USP36, NEDD4L, TLK2, ANKZF1, CDK1, TBL1XR1, NPLOC4, UBXN11, DTL, ERLIN1, CDC20, TOPORS, CDC27, BFAR, RNF44, PLK1, UBR5, SMARCC1, ZRANB1, SDCBP, SMURF2, FBXO32, RNF20, RNF111	773	511	14122	1.32281	1	0.645849	75.8917
GOTERM_BP_FAT	GO:0007399~nervous system development	124	11.7202	0.0715158	STIL, LEMD2, STRN, PLPPR5, SZT2, REST, ANKLE2, PRKCSH, XRCC1, SMARCD3, CCSAP, RAPGEF2, SH3GL3, C2CD3, KIF5B, BAIAP2, SECISBP2, CECR2, SOCS7, HMG20A, WEE1, ASCL1, SMARCE1, COLQ, TGIF2, LRCH4, DBN1, IGSF9, HMGB2, SLC38A2, MOB2, SOX1, CCDC14, SSH2, SOX4, SRF, ITGB1, NR2C2, ATF1, FUZ, SERINC5, SMARCB1, TCF4, TBC1D32, DVL2, SMG9, DVL3, CPNE6, CDC20, CELSR2, CELSR1, GAS7, AGER, ATM, GART, HDAC5, HDAC4, TSC1, SMARCC1, SMARCC2, BMP7, SPG7, LZTS1, EZH1, EZH2, CBFA2T2, CKB, BAG5, PRMT1, RANBP9, RNF103, RHOA, CDK5RAP2, ZPR1, GOLGA4, AKT2, KIF2A, CDK1, RAP2A, KDM7A, ARHGEF2, STX3, ANP32B, LDB1, PGAP1, SOX11, ADNP, TOPORS, SPEN, ECT2, ARHGEF10, MYCN, NCK2, EML1, BPTF, NAB2, NCOA6, SEMA4C, CUX2, NCAN, KDM6B, MED1, UTP3, DISP3, PRDM16, DCHS1, SRRT, EZR, POU3F3, ACTL6A, NFATC4, NEDD4L, FLRT2, PTPRA, EIF2B1, RNF112, TENM4, MEF2D, HYDIN, LRP1, LRP6, KIF20B, MAPK8IP3, LRP8	773	1987	14122	1.14009	1	0.646394	76.0287
GOTERM_BP_FAT	GO:0007088~regulation of mitotic nuclear division	13	1.22873	0.0719139	NEK2, ANAPC15, KNTC1, SMC5, CDC27, ATM, PLK1, CCSAP, KIF20B, BMP7, INSR, NEK6, CDK13	773	137	14122	1.73356	1	0.64759	76.2258
GOTERM_BP_FAT	GO:0006266~DNA ligation	4	0.378072	0.0719762	HMGB2, XRCC1, PARP2, TOP2A	773	18	14122	4.0598	1	0.647	76.2565
GOTERM_BP_FAT	GO:0035561~regulation of chromatin binding	4	0.378072	0.0719762	SENP2, WAPL, NFATC4, MEPCE	773	18	14122	4.0598	1	0.647	76.2565
GOTERM_BP_FAT	GO:0035195~gene silencing by miRNA	7	0.661626	0.0731325	SRRT, AGO1, PUM1, PUM2, NCOR2, MYCN, FXR1	773	54	14122	2.36821	1	0.652165	76.8195
GOTERM_BP_FAT	GO:0042770~signal transduction in response to DNA damage	11	1.0397	0.0745683	TNKS1BP1, SENP2, CDK1, PRMT1, CNOT2, SOX4, USP10, CDC5L, BRCA1, ATM, CDK2	773	109	14122	1.84367	1	0.65867	77.501
GOTERM_BP_FAT	GO:0050773~regulation of dendrite development	11	1.0397	0.0745683	RAP2A, LZTS1, BAIAP2, EZH2, NFATC4, LRP8, CDC20, CUX2, RAPGEF2, BMP7, DBN1	773	109	14122	1.84367	1	0.65867	77.501
GOTERM_BP_FAT	GO:0042254~ribosome biogenesis	24	2.26843	0.0752502	UTP3, TSR1, NOL9, MPHOSPH10, UTP15, THUMPD1, DIEXF, EIF2A, RPL37, ISG20L2, CCDC59, RPS3, DIS3, TSC1, FRG1, DHX37, WDR3, DDX21, RPL11, RPS11, RPS20, LTV1, DDX52, NSUN4	773	305	14122	1.43757	1	0.661231	77.818
GOTERM_BP_FAT	GO:0051347~positive regulation of transferase activity	42	3.96975	0.0758242	CKS1B, NEK2, EZH2, ANAPC15, TGFB3, IQGAP3, CCT2, RPS3, SERINC5, RASGRP1, GAB1, RHOA, SHC1, PRKAA1, RAPGEF2, INSR, MAP2K5, CYR61, DVL2, PABPN1, DVL3, CDK1, ADNP, CDC20, TOPORS, AGER, GCN1, TAB2, CDC27, ECT2, SPDYA, LAT, PLCE1, MAP4K5, PLCG1, CCND2, PLK1, MAPK15, MAPK8IP3, LRP8, MAP3K14, MAP3K11	773	596	14122	1.28742	1	0.663221	78.0816
GOTERM_BP_FAT	GO:0045739~positive regulation of DNA repair	6	0.567108	0.0773546	EYA3, TRIM28, SETMAR, SPIDR, BRCA1, RPS3	773	42	14122	2.60987	1	0.669932	78.7697
GOTERM_BP_FAT	GO:0010212~response to ionizing radiation	13	1.22873	0.0782889	EYA3, NUCKS1, POLG, TICRR, INTS7, RHNO1, SPIDR, PRKAA1, TLK2, EEF1D, ECT2, BRCA1, ATM	773	139	14122	1.70862	1	0.673604	79.1798
GOTERM_BP_FAT	GO:0051247~positive regulation of protein metabolic process	86	8.12854	0.0784186	CREBRF, EZH2, WWC1, IQGAP3, TGFB3, RPS6KB1, REST, ANKLE2, RPS3, LARP1, TRIM5, PRMT1, FANCI, CASP7, GAB1, RHOA, SHC1, RAPGEF2, INSR, CYR61, AKT2, MAP2K5, KHDRBS1, CDK1, SYMPK, RAP2A, ARHGEF2, ANP32B, ADNP, TNFRSF14, TOPORS, MYH9, ECT2, SPDYA, SENP2, NCK2, PLCE1, MAP4K5, CCND2, SEMA4C, SDCBP, MAPK8, AKAP8, PAF1, KSR1, MAP3K14, PPP1R15A, RNF20, MAP3K11, CKS1B, ING2, MOB2, ANAPC15, SOX4, PAXBP1, EZR, SMARCB1, RASGRP1, AUTS2, PRKAA1, NEDD4L, NSUN4, SPPL3, SREBF1, DVL2, DVL3, PELI1, CSNK2B, AKAP8L, CDC20, CDC27, TAB2, AGER, BRCA1, ATM, LAT, HDAC4, PHF19, PLCG1, PLK1, MAPK8IP3, DNMT1, LRP8, BMP7, NCOR2, RNF111	773	1339	14122	1.17337	1	0.673335	79.2361
GOTERM_BP_FAT	GO:0000281~mitotic cytokinesis	5	0.47259	0.0786837	KIF23, PLK1, KIF20B, RHOA, RASA1	773	30	14122	3.04485	1	0.673723	79.3508
GOTERM_BP_FAT	GO:0045005~DNA-dependent DNA replication maintenance of fidelity	5	0.47259	0.0786837	NUCKS1, POLD1, POLE, SETMAR, EME1	773	30	14122	3.04485	1	0.673723	79.3508
GOTERM_BP_FAT	GO:0017015~regulation of transforming growth factor beta receptor signaling pathway	10	0.94518	0.0789833	ING2, LTBP1, TRIM33, SOX11, TGFB3, SDCBP, BCL9L, SMURF2, PRDM16, RNF111	773	96	14122	1.90303	1	0.674276	79.4797
GOTERM_BP_FAT	GO:1903844~regulation of cellular response to transforming growth factor beta stimulus	10	0.94518	0.0789833	ING2, LTBP1, TRIM33, SOX11, TGFB3, SDCBP, BCL9L, SMURF2, PRDM16, RNF111	773	96	14122	1.90303	1	0.674276	79.4797
GOTERM_BP_FAT	GO:0032874~positive regulation of stress-activated MAPK cascade	12	1.13422	0.0803328	DVL2, DVL3, PRMT1, MAP4K5, RASGRP1, GAB1, SEMA4C, SDCBP, MAPK8IP3, AGER, RPS3, MAP3K11	773	125	14122	1.75383	1	0.679832	80.0507
GOTERM_BP_FAT	GO:0010942~positive regulation of cell death	40	3.78072	0.0813509	ING2, MCL1, RBM5, TGFB3, SOX4, REST, ITSN1, ITGB1, ATF2, RPS3, PLEKHG2, CASP7, NFATC4, ACIN1, RAPGEF2, SIK1, TOP2A, WWOX, FGD4, CYR61, OBSCN, ARHGEF2, ANP32B, TP53BP2, DFFA, SAP18, SAP30BP, ECT2, ATM, MYCN, NCK2, ASCL1, HDAC4, BNIP3L, MAPK8, ZNF746, BMP7, MYBBP1A, MELK, MAP3K11	773	566	14122	1.2911	1	0.683732	80.4716
GOTERM_BP_FAT	GO:0051304~chromosome separation	8	0.756144	0.0820029	PLK1, ANAPC15, EME1, CDC27, TOP2A, NEK6, ATM, NCAPD2	773	69	14122	2.11815	1	0.68588	80.7366
GOTERM_BP_FAT	GO:0090312~positive regulation of protein deacetylation	4	0.378072	0.0821359	SREBF1, ING2, AKAP8L, AKAP8	773	19	14122	3.84612	1	0.685614	80.7903
GOTERM_BP_FAT	GO:0031440~regulation of mRNA 3'-end processing	4	0.378072	0.0821359	LEO1, PAF1, SUPT5H, RNF20	773	19	14122	3.84612	1	0.685614	80.7903
GOTERM_BP_FAT	GO:0019941~modification-dependent protein catabolic process	37	3.49716	0.0826379	KIAA0368, USP2, RAD23A, ANAPC15, MAN1B1, ERLEC1, BAG5, RNF103, WWP2, UBXN2B, FBXW4, HECTD3, USP10, USP36, NEDD4L, TLK2, ANKZF1, CDK1, TBL1XR1, NPLOC4, UBXN11, DTL, ERLIN1, CDC20, TOPORS, CDC27, BFAR, RNF44, PLK1, UBR5, SMARCC1, ZRANB1, SDCBP, SMURF2, FBXO32, RNF20, RNF111	773	517	14122	1.30746	1	0.687048	80.9915
GOTERM_BP_FAT	GO:0044773~mitotic DNA damage checkpoint	10	0.94518	0.0830751	TNKS1BP1, CDK1, PRMT1, FANCI, EME1, CNOT2, SOX4, ATM, CDK2, ATF2	773	97	14122	1.88341	1	0.688175	81.1651
GOTERM_BP_FAT	GO:0060896~neural plate pattern specification	3	0.283554	0.0832254	C2CD3, CELSR2, FUZ	773	9	14122	6.08969	1	0.687986	81.2245
GOTERM_BP_FAT	GO:0001840~neural plate development	3	0.283554	0.0832254	DVL2, ZNF565, C2CD3	773	9	14122	6.08969	1	0.687986	81.2245
GOTERM_BP_FAT	GO:0090308~regulation of methylation-dependent chromatin silencing	3	0.283554	0.0832254	UHRF2, TRIM28, DNMT1	773	9	14122	6.08969	1	0.687986	81.2245
GOTERM_BP_FAT	GO:0045091~regulation of single stranded viral RNA replication via double stranded DNA intermediate	3	0.283554	0.0832254	TRIM28, TOP2A, APOBEC3F	773	9	14122	6.08969	1	0.687986	81.2245
GOTERM_BP_FAT	GO:0033523~histone H2B ubiquitination	3	0.283554	0.0832254	LEO1, PAF1, RNF20	773	9	14122	6.08969	1	0.687986	81.2245
GOTERM_BP_FAT	GO:0033160~positive regulation of protein import into nucleus, translocation	3	0.283554	0.0832254	CDK1, UBR5, MED1	773	9	14122	6.08969	1	0.687986	81.2245
GOTERM_BP_FAT	GO:0043970~histone H3-K9 acetylation	3	0.283554	0.0832254	CRTC2, SMARCB1, BRCA1	773	9	14122	6.08969	1	0.687986	81.2245
GOTERM_BP_FAT	GO:0030183~B cell differentiation	9	0.850662	0.0832467	HDAC5, HDAC4, MFNG, SP3, POU2F2, DCAF1, ZBTB1, ITGB1, ATM	773	83	14122	1.98098	1	0.687211	81.2329
GOTERM_BP_FAT	GO:0007018~microtubule-based movement	18	1.70132	0.0836064	KIF23, KIFC1, SPG7, KIF24, KIF5B, DNAH17, KIF16B, BICD1, ARHGAP21, AP2A2, HYDIN, DNAI1, CCSAP, RASGRP1, KIF20B, KIF19, SSX2IP, KIF2A	773	216	14122	1.52242	1	0.687978	81.3741
GOTERM_BP_FAT	GO:0046847~filopodium assembly	6	0.567108	0.0837971	EZR, TGFB3, PLPPR5, SRF, ARAP1, FGD4	773	43	14122	2.54917	1	0.687975	81.4486
GOTERM_BP_FAT	GO:0043525~positive regulation of neuron apoptotic process	6	0.567108	0.0837971	ASCL1, HDAC4, MCL1, ATM, ATF2, MAP3K11	773	43	14122	2.54917	1	0.687975	81.4486
GOTERM_BP_FAT	GO:0007077~mitotic nuclear envelope disassembly	6	0.567108	0.0837971	CDK1, NUP214, PLK1, POM121C, NUP107, NEK6	773	43	14122	2.54917	1	0.687975	81.4486
GOTERM_BP_FAT	GO:0070304~positive regulation of stress-activated protein kinase signaling cascade	12	1.13422	0.0839142	DVL2, DVL3, PRMT1, MAP4K5, RASGRP1, GAB1, SEMA4C, SDCBP, MAPK8IP3, AGER, RPS3, MAP3K11	773	126	14122	1.73991	1	0.687639	81.4941
GOTERM_BP_FAT	GO:0051028~mRNA transport	12	1.13422	0.0839142	PABPN1, SENP2, NUP214, FIP1L1, UPF2, DHX38, SRSF10, IGF2BP3, POM121C, NUP107, NPIPA1, SLBP	773	126	14122	1.73991	1	0.687639	81.4941
GOTERM_BP_FAT	GO:0071214~cellular response to abiotic stimulus	20	1.89036	0.0839246	ARHGEF2, SLC38A2, NUCKS1, REST, HVCN1, ECT2, ATM, ASCL1, HDAC4, PDE2A, INTS7, POLD1, RHNO1, SPIDR, NFATC4, MAPK8, TLK2, EEF1D, MAP3K14, ZBTB1	773	247	14122	1.47928	1	0.686821	81.4982
GOTERM_BP_FAT	GO:0061061~muscle structure development	38	3.59168	0.0847359	THRA, USP2, EZH2, ITGA11, LEMD2, RPS6KB1, PAXBP1, REST, SRF, ITGB1, NR2C2, DMPK, FAM228B, FRG1, SMARCD3, PLEKHO1, NFATC4, PRKAA1, BCL9L, SIK1, JPH1, CDK1, OBSCN, EVC, SOX11, FOXN2, MYH9, FXR1, HDAC5, HDAC4, MEF2D, TSC1, HIVEP3, SEMA4C, RYR1, SGCA, KDM6B, MED1	773	535	14122	1.29762	1	0.689614	81.8111
GOTERM_BP_FAT	GO:0017148~negative regulation of translation	13	1.22873	0.0850117	CNOT2, ILF3, IGF2BP3, HNRNPR, RPS3, FXR1, MYCN, SRRT, TSC1, PUM1, AGO1, PUM2, NCOR2	773	141	14122	1.68438	1	0.689988	81.9163
GOTERM_BP_FAT	GO:0035329~hippo signaling	5	0.47259	0.0866217	DVL2, SOX11, WWC1, AMOTL1, DCHS1	773	31	14122	2.94663	1	0.696248	82.519
GOTERM_BP_FAT	GO:0002042~cell migration involved in sprouting angiogenesis	5	0.47259	0.0866217	HDAC5, RHOA, SRF, ITGB1, MAP2K5	773	31	14122	2.94663	1	0.696248	82.519
GOTERM_BP_FAT	GO:0030330~DNA damage response, signal transduction by p53 class mediator	10	0.94518	0.087292	TNKS1BP1, SENP2, CDK1, PRMT1, CNOT2, SOX4, USP10, BRCA1, ATM, CDK2	773	98	14122	1.86419	1	0.698315	82.7643
GOTERM_BP_FAT	GO:0007389~pattern specification process	29	2.74102	0.0893714	STIL, MFNG, SOX1, SRF, PAX1, DCHS1, FUZ, LRP5L, DNAI1, SMARCD3, NFATC4, TBC1D32, MLLT3, DVL2, ARC, C2CD3, MICAL2, PGAP1, LDB1, RING1, CELSR2, CELSR1, ATM, SENP2, ASCL1, BPTF, LRP6, BMP7, RNF111	773	392	14122	1.35154	1	0.706363	83.5047
GOTERM_BP_FAT	GO:0022604~regulation of cell morphogenesis	37	3.49716	0.089923	TRIOBP, LZTS1, EZH2, SSH2, TGFB3, PALMD, SRF, FUZ, TBC1D15, EZR, PLEKHO1, RHOA, NFATC4, BCL9L, NEDD4L, RAPGEF2, GOLGA4, RASA1, FGD4, FMNL2, RAP2A, ARC, CPNE6, BAIAP2, ADNP, MYH9, CORO1C, BRWD1, MYO10, ZNF135, SEMA4C, SDCBP, ZRANB1, LRP8, CUX2, ARAP3, ARAP1	773	522	14122	1.29493	1	0.707841	83.696
GOTERM_BP_FAT	GO:0045859~regulation of protein kinase activity	46	4.34783	0.0901022	CKS1B, STK38, EZH2, TGFB3, IQGAP3, ZNF675, RPS3, IGF1R, SHB, RASGRP1, GAB1, CDK12, RHOA, SHC1, PRKAA1, RAPGEF2, INSR, CYR61, MAP2K5, DVL2, DVL3, CDK1, FLRT2, ADNP, CSNK2B, SOCS7, AGER, GCN1, TAB2, ECT2, SPDYA, CORO1C, NCK2, LAT, PLCE1, MAP4K5, PLCG1, TSC1, PLK1, CCND2, LRP6, MAPK8IP3, LRP8, BMP7, MAP3K14, MAP3K11	773	671	14122	1.25243	1	0.70775	83.7577
GOTERM_BP_FAT	GO:0045638~negative regulation of myeloid cell differentiation	9	0.850662	0.0926014	PRMT1, HIST1H4L, KLF13, LDB1, GABPA, LEO1, ZNF675, PAF1, PRDM16	773	85	14122	1.93437	1	0.717204	84.5952
GOTERM_BP_FAT	GO:0070076~histone lysine demethylation	4	0.378072	0.0928717	KDM7A, PHF2, JMJD1C, KDM6B	773	20	14122	3.65382	1	0.717466	84.6833
GOTERM_BP_FAT	GO:0016242~negative regulation of macroautophagy	4	0.378072	0.0928717	NPC1, LZTS1, TSC1, CHMP4A	773	20	14122	3.65382	1	0.717466	84.6833
GOTERM_BP_FAT	GO:0043087~regulation of GTPase activity	43	4.06427	0.0948651	CYTH1, HPS4, EZH2, IQGAP3, HPS1, MYO9B, PLEKHG4B, ITSN1, ITGB1, FAM13A, RGL1, PLEKHG4, ARHGAP21, TBC1D15, PLEKHG2, RASGRP1, SHC1, ARHGAP11A, RAPGEF2, INPP5B, RASA1, AKT2, FGD4, DVL2, DVL3, OBSCN, ARHGEF2, PTPRA, DENND1A, TAX1BP3, EIF2B1, ECT2, ARHGEF10, DEPDC5, DIS3, CORO1C, NCK2, LAT, PLCE1, ARHGAP33, TSC1, ARAP3, ARAP1	773	624	14122	1.25893	1	0.724587	85.3184
GOTERM_BP_FAT	GO:0090311~regulation of protein deacetylation	5	0.47259	0.0949312	SREBF1, ING2, AKAP8L, MAPK8, AKAP8	773	32	14122	2.85454	1	0.724024	85.339
GOTERM_BP_FAT	GO:0016441~posttranscriptional gene silencing	7	0.661626	0.0958456	SRRT, AGO1, PUM1, PUM2, NCOR2, MYCN, FXR1	773	58	14122	2.20489	1	0.726782	85.6215
GOTERM_BP_FAT	GO:0035194~posttranscriptional gene silencing by RNA	7	0.661626	0.0958456	SRRT, AGO1, PUM1, PUM2, NCOR2, MYCN, FXR1	773	58	14122	2.20489	1	0.726782	85.6215
GOTERM_BP_FAT	GO:0072358~cardiovascular system development	58	5.48204	0.0961381	STIL, LTBP1, TGFB3, LEMD2, REST, SHB, SMARCD3, CASP7, GAB1, RHOA, SHC1, RAPGEF2, SIK1, INSR, CYR61, MAP2K5, CDK1, C2CD3, ANP32B, SOX11, MICAL2, MYH9, VASH1, SENP2, PLCE1, BAZ1B, NCOA6, RYR1, KDM6B, MED1, ZBTB14, SOX4, ITGB1, SRF, DCHS1, ATF2, DNAI1, NFATC4, TCF4, RASA1, TBC1D32, DVL2, FLRT2, DVL3, SMG9, MYO1E, ACACB, TAB2, BRCA1, ATM, HDAC5, TENM4, MEF2D, LRP1, TSC1, PLCG1, LRP6, BMP7	773	876	14122	1.2096	1	0.7271	85.7108
GOTERM_BP_FAT	GO:0072359~circulatory system development	58	5.48204	0.0961381	STIL, LTBP1, TGFB3, LEMD2, REST, SHB, SMARCD3, CASP7, GAB1, RHOA, SHC1, RAPGEF2, SIK1, INSR, CYR61, MAP2K5, CDK1, C2CD3, ANP32B, SOX11, MICAL2, MYH9, VASH1, SENP2, PLCE1, BAZ1B, NCOA6, RYR1, KDM6B, MED1, ZBTB14, SOX4, ITGB1, SRF, DCHS1, ATF2, DNAI1, NFATC4, TCF4, RASA1, TBC1D32, DVL2, FLRT2, DVL3, SMG9, MYO1E, ACACB, TAB2, BRCA1, ATM, HDAC5, TENM4, MEF2D, LRP1, TSC1, PLCG1, LRP6, BMP7	773	876	14122	1.2096	1	0.7271	85.7108
GOTERM_BP_FAT	GO:0043632~modification-dependent macromolecule catabolic process	37	3.49716	0.0962026	KIAA0368, USP2, RAD23A, ANAPC15, MAN1B1, ERLEC1, BAG5, RNF103, WWP2, UBXN2B, FBXW4, HECTD3, USP10, USP36, NEDD4L, TLK2, ANKZF1, CDK1, TBL1XR1, NPLOC4, UBXN11, DTL, ERLIN1, CDC20, TOPORS, CDC27, BFAR, RNF44, PLK1, UBR5, SMARCC1, ZRANB1, SDCBP, SMURF2, FBXO32, RNF20, RNF111	773	525	14122	1.28754	1	0.726535	85.7304
GOTERM_BP_FAT	GO:0034655~nucleobase-containing compound catabolic process	26	2.45747	0.0964965	H1F0, SMG9, UPF2, HMGB2, DFFA, UNG, SECISBP2, CNOT2, CECR2, RPL37, APOBEC3F, HNRNPR, ATM, RPS3, TNKS1BP1, DIS3, PDE2A, PNRC2, SETMAR, AGO1, RPL11, PDE9A, ZPR1, RPS20, RPS11, OGG1	773	347	14122	1.36886	1	0.726859	85.8194
GOTERM_BP_FAT	GO:0045185~maintenance of protein location	9	0.850662	0.097496	EZR, LTBP1, THRA, MORC3, CIZ1, SUN2, TOPORS, MXI1, DBN1	773	86	14122	1.91188	1	0.729888	86.1184
GOTERM_BP_FAT	GO:0030490~maturation of SSU-rRNA	6	0.567108	0.0974988	UTP3, TSR1, MPHOSPH10, WDR3, DIEXF, CCDC59	773	45	14122	2.43588	1	0.729091	86.1192
GOTERM_BP_FAT	GO:0051055~negative regulation of lipid biosynthetic process	6	0.567108	0.0974988	MALRD1, PRKAA1, ERLIN1, REST, SIK1, BRCA1	773	45	14122	2.43588	1	0.729091	86.1192
GOTERM_BP_FAT	GO:0045069~regulation of viral genome replication	8	0.756144	0.0976794	NUCKS1, RAD23A, TRIM28, FAM111A, ILF3, TOP2A, APOBEC3F, LARP1	773	72	14122	2.0299	1	0.728973	86.1726
GOTERM_BP_FAT	GO:0031109~microtubule polymerization or depolymerization	8	0.756144	0.0976794	RANBP9, ARHGEF2, TUBGCP5, KIF24, NIN, CCSAP, KIF19, RPS3	773	72	14122	2.0299	1	0.728973	86.1726
GOTERM_BP_FAT	GO:0044093~positive regulation of molecular function	104	9.82987	0.0978207	IQGAP3, TGFB3, CCT2, REST, ITSN1, RGL1, TBC1D15, GAB1, RAPGEF2, INSR, MAP2K5, PABPN1, ARC, KIF5B, TOR1AIP1, DEPDC5, MAP4K5, PLCE1, RFC1, BAZ1B, MAPK8, CRTC3, CRTC2, HMGB2, MFNG, NEK2, ANAPC15, MYO9B, ITGB1, SRF, ATF2, SERINC5, SMARCB1, FGD4, SPPL3, DVL2, OBSCN, DVL3, DENND1A, CDC20, TAX1BP3, SUGT1, GCN1, AGER, CDC27, CORO1C, HDAC5, LAT, HDAC4, TSC1, PLCG1, PLK1, UBA2, AHSA2, HPS4, EZH2, HPS1, PLEKHG4B, RPS3, ARHGAP21, TRIM5, CASP7, SETMAR, RHOA, SHC1, ARHGAP11A, CYR61, AKT2, CDK1, ARHGEF2, ANP32B, ADNP, TOPORS, ECT2, ARHGEF10, SPDYA, NCK2, ARHGAP33, CCND2, MAP3K14, PPP1R15A, MED1, MAP3K11, CKS1B, CYTH1, FAM13A, PLEKHG4, PLEKHG2, RASGRP1, PRKAA1, INPP5B, RASA1, CAP2, TRIM28, PTPRA, TAB2, EIF2B1, DIS3, MAPK15, LRP6, MAPK8IP3, LRP8, ARAP3, ARAP1	773	1667	14122	1.13976	1	0.728707	86.2142
GOTERM_BP_FAT	GO:0016241~regulation of macroautophagy	11	1.0397	0.098169	NPC1, LZTS1, TSC1, CHMP4A, BNIP3L, KIAA1324, EXOC4, SNX32, MAPK8, SUPT5H, LARP1	773	115	14122	1.74748	1	0.729228	86.3163
GOTERM_BP_FAT	GO:0051783~regulation of nuclear division	14	1.32325	0.0992436	NEK2, ANAPC15, KNTC1, SMC5, CDC20, CDC27, ATM, PLK1, CCSAP, KIF20B, BMP7, INSR, NEK6, CDK13	773	160	14122	1.59854	1	0.732481	86.6268
GOTERM_BP_FAT	GO:0007015~actin filament organization	23	2.17391	0.0995073	TRIOBP, ARHGEF2, CAP2, INPPL1, MICAL2, BAIAP2, TGFB3, NEDD9, CCDC155, SPIRE1, TPM2, SRF, ITGB1, TPM4, ARHGEF10, NCK2, EZR, TSC1, SORBS1, RHOA, DBN1, RASA1, ARAP1	773	300	14122	1.40063	1	0.732671	86.7019
GOTERM_BP_FAT	GO:0043903~regulation of symbiosis, encompassing mutualism through parasitism	20	1.89036	0.0996086	RSF1, NUCKS1, RAD23A, TRIM28, FAM111A, ZNF639, VPS37B, ILF3, REST, APOBEC3F, LARP1, TRIM5, AP2A2, SP1, SMARCB1, NELFCD, PUM1, PUM2, SUPT5H, TOP2A	773	253	14122	1.4442	1	0.732254	86.7307

### Sheet: TblS6
Table S6: Gene ontology (biological process) analysis of female-biased genes (FDR < 0.1)
CATEGORY	TERM	COUNT	PERCENT	PVALUE	GENES_LIST	TOTAL	POP_HITS	POP_TOTAL	FOLD_ENRICHMENT	BONFERRONI	BENJAMINI	FDR
GOTERM_BP_FAT	GO:0099536~synaptic signaling	76	7.92492	2.60052e-16	OPRM1, GRIK1, GRIK2, CPEB3, FGF14, GLRA3, SYT2, CRHBP, TACR1, SYT3, SYT9, VGF, CALB1, MBP, SLC1A4, HTR1B, GRIN2D, SNPH, DNAJC5, CHRNA7, NQO1, SLC1A1, HTR5A, HTR1E, GJD2, GABRG2, KCND2, SCN2B, HTR4, RPH3A, GRM4, CBLN1, SSTR3, CHRM3, CHRM2, GRM8, SSTR1, C2CD4C, RELN, MYO5A, PPFIA3, RAB3B, ACHE, SCN1B, CPLX1, TAC1, NAPB, RIMS2, KCNMB2, RIMS3, AMPH, NETO1, SLC32A1, HRH1, KRAS, NPTX2, PAFAH1B1, LRFN5, HAP1, DTNA, SLC6A11, SYT12, LIN7C, GRIA4, CACNA2D2, KCNK3, CADPS, PNOC, S100B, MTNR1B, SYTL2, SLC5A7, RIT2, SYT17, DNM1, OPRD1	685	550	14122	2.84876	1.18217e-12	1.18217e-12	4.21885e-13
GOTERM_BP_FAT	GO:0098916~anterograde trans-synaptic signaling	76	7.92492	2.60052e-16	OPRM1, GRIK1, GRIK2, CPEB3, FGF14, GLRA3, SYT2, CRHBP, TACR1, SYT3, SYT9, VGF, CALB1, MBP, SLC1A4, HTR1B, GRIN2D, SNPH, DNAJC5, CHRNA7, NQO1, SLC1A1, HTR5A, HTR1E, GJD2, GABRG2, KCND2, SCN2B, HTR4, RPH3A, GRM4, CBLN1, SSTR3, CHRM3, CHRM2, GRM8, SSTR1, C2CD4C, RELN, MYO5A, PPFIA3, RAB3B, ACHE, SCN1B, CPLX1, TAC1, NAPB, RIMS2, KCNMB2, RIMS3, AMPH, NETO1, SLC32A1, HRH1, KRAS, NPTX2, PAFAH1B1, LRFN5, HAP1, DTNA, SLC6A11, SYT12, LIN7C, GRIA4, CACNA2D2, KCNK3, CADPS, PNOC, S100B, MTNR1B, SYTL2, SLC5A7, RIT2, SYT17, DNM1, OPRD1	685	550	14122	2.84876	1.18217e-12	1.18217e-12	4.21885e-13
GOTERM_BP_FAT	GO:0007268~chemical synaptic transmission	76	7.92492	2.60052e-16	OPRM1, GRIK1, GRIK2, CPEB3, FGF14, GLRA3, SYT2, CRHBP, TACR1, SYT3, SYT9, VGF, CALB1, MBP, SLC1A4, HTR1B, GRIN2D, SNPH, DNAJC5, CHRNA7, NQO1, SLC1A1, HTR5A, HTR1E, GJD2, GABRG2, KCND2, SCN2B, HTR4, RPH3A, GRM4, CBLN1, SSTR3, CHRM3, CHRM2, GRM8, SSTR1, C2CD4C, RELN, MYO5A, PPFIA3, RAB3B, ACHE, SCN1B, CPLX1, TAC1, NAPB, RIMS2, KCNMB2, RIMS3, AMPH, NETO1, SLC32A1, HRH1, KRAS, NPTX2, PAFAH1B1, LRFN5, HAP1, DTNA, SLC6A11, SYT12, LIN7C, GRIA4, CACNA2D2, KCNK3, CADPS, PNOC, S100B, MTNR1B, SYTL2, SLC5A7, RIT2, SYT17, DNM1, OPRD1	685	550	14122	2.84876	1.18217e-12	1.18217e-12	4.21885e-13
GOTERM_BP_FAT	GO:0099537~trans-synaptic signaling	76	7.92492	2.60052e-16	OPRM1, GRIK1, GRIK2, CPEB3, FGF14, GLRA3, SYT2, CRHBP, TACR1, SYT3, SYT9, VGF, CALB1, MBP, SLC1A4, HTR1B, GRIN2D, SNPH, DNAJC5, CHRNA7, NQO1, SLC1A1, HTR5A, HTR1E, GJD2, GABRG2, KCND2, SCN2B, HTR4, RPH3A, GRM4, CBLN1, SSTR3, CHRM3, CHRM2, GRM8, SSTR1, C2CD4C, RELN, MYO5A, PPFIA3, RAB3B, ACHE, SCN1B, CPLX1, TAC1, NAPB, RIMS2, KCNMB2, RIMS3, AMPH, NETO1, SLC32A1, HRH1, KRAS, NPTX2, PAFAH1B1, LRFN5, HAP1, DTNA, SLC6A11, SYT12, LIN7C, GRIA4, CACNA2D2, KCNK3, CADPS, PNOC, S100B, MTNR1B, SYTL2, SLC5A7, RIT2, SYT17, DNM1, OPRD1	685	550	14122	2.84876	1.18217e-12	1.18217e-12	4.21885e-13
GOTERM_BP_FAT	GO:0006811~ion transport	118	12.3045	1.53353e-11	KCNC1, ATP1B1, TUSC3, GRIK1, GRIK2, FGF14, CRHBP, SLC22A15, GRIN3A, SLC7A4, COX5A, SLC26A11, GOT2, HTR1B, MAIP1, KCNK9, AQP11, GRIN2D, WWP1, PDE4B, CHRNA7, NALCN, HTR1E, KCND2, SCN2B, SARAF, SLCO4A1, SCN2A, COX6C, RELN, SCN1B, PANX2, TRH, ATP12A, ATP6V0B, FXYD7, KCNMB2, SLC32A1, KCNS2, SCN9A, COX6B2, EMB, SLC30A3, ARL6IP5, HAP1, HCN2, TRPC3, SLC6A11, NDFIP2, CACNA2D2, VDAC3, KCNK3, PLA2G4A, SLC25A13, OPRM1, TRPV2, GLRA3, KCNIP1, UQCRQ, KCNIP4, SLC1A4, SLC24A4, SLC24A3, SLC25A3, SLC22A4, NIPAL2, ANO5, CALCRL, SCN7A, KCNG3, FGF2, COX17, SLC1A1, NSF, MT3, GABRG2, CACNG5, COX4I1, ATP6V1D, TRPM2, ATP6V1C1, AMIGO1, ATP6V1A, SLC26A5, SLC26A8, PSEN2, SLC27A6, STEAP2, PRNP, SLC27A4, KCNH5, MYO5A, PPFIA3, CPLX1, SLC39A10, NMB, ATP5G1, PKD1L1, FKBP1B, MIP, ACSL1, CAMK2D, SLC4A9, PLA2R1, EHD3, SLC39A2, NDUFA4, NOS1, ASIC4, GRIA4, SLC10A5, SLC17A5, SLC17A6, YWHAQ, SLC5A7, CALM2, FAM26F, OPRD1	685	1297	14122	1.87563	8.16451e-08	4.08225e-08	2.93768e-08
GOTERM_BP_FAT	GO:0055085~transmembrane transport	109	11.366	3.71062e-11	KCNC1, ATP1B1, TUSC3, GRIK1, GRIK2, FGF14, SLC22A15, CRHBP, GRIN3A, SLC7A4, COX5A, SLC26A11, HTR1B, MAIP1, KCNK9, GRIN2D, WWP1, PDE4B, CHRNA7, NALCN, HTR1E, GJD2, KCND2, SCN2B, SCN2A, COX6C, SLC25A33, PEX26, RELN, SCN1B, PANX2, MFSD4A, ATP12A, ATP6V0B, FXYD7, ABCA5, KCNMB2, SLC32A1, OAZ1, KCNS2, SCN9A, COX6B2, EMB, SLC30A3, TMEM30A, HAP1, HCN2, TRPC3, SLC6A11, CACNA2D2, VDAC3, CYB561, KCNK3, SLC25A13, OPRM1, GLRA3, TRPV2, KCNIP1, UQCRQ, KCNIP4, SLC1A4, SLC24A4, SLC24A3, SLC25A3, SLC22A4, NIPAL2, SV2B, ANO5, SCN7A, KCNG3, SV2C, FGF2, SLC1A1, GABRG2, SLC25A4, CACNG5, COX4I1, ATP6V1D, TRPM2, ATP6V1C1, AMIGO1, ATP6V1A, SLC26A5, SLC26A8, PRNP, KCNH5, MYO5A, SLC39A10, AZIN1, ATP5G1, PKD1L1, FKBP1B, MIP, CAMK2D, SLC4A9, EHD3, SLC39A2, NDUFA4, ABCA10, NOS1, ASIC4, GRIA4, SLC10A5, SLC17A5, SLC17A6, YWHAQ, SLC5A7, CALM2, FAM26F	685	1176	14122	1.91084	1.97553e-07	6.58511e-08	7.1082e-08
GOTERM_BP_FAT	GO:0034220~ion transmembrane transport	87	9.07195	5.63049e-11	OPRM1, KCNC1, ATP1B1, GRIK1, GRIK2, FGF14, TRPV2, GLRA3, CRHBP, GRIN3A, COX5A, SLC7A4, SLC26A11, UQCRQ, KCNIP1, KCNIP4, SLC1A4, HTR1B, MAIP1, KCNK9, SLC24A4, SLC24A3, GRIN2D, WWP1, PDE4B, SLC25A3, SLC22A4, ANO5, CHRNA7, NALCN, SCN7A, KCNG3, FGF2, SLC1A1, HTR1E, GABRG2, KCND2, SCN2B, SCN2A, CACNG5, COX4I1, ATP6V1D, TRPM2, COX6C, AMIGO1, ATP6V1C1, ATP6V1A, SLC26A5, SLC26A8, RELN, PRNP, KCNH5, MYO5A, SCN1B, SLC39A10, ATP5G1, ATP12A, FKBP1B, PKD1L1, ATP6V0B, FXYD7, KCNMB2, MIP, KCNS2, SCN9A, CAMK2D, SLC4A9, EMB, COX6B2, SLC30A3, HAP1, SLC39A2, EHD3, NDUFA4, HCN2, NOS1, TRPC3, ASIC4, GRIA4, VDAC3, CACNA2D2, KCNK3, SLC25A13, SLC17A6, YWHAQ, CALM2, FAM26F	685	856	14122	2.09532	2.99767e-07	7.49418e-08	1.0786e-07
GOTERM_BP_FAT	GO:0098660~inorganic ion transmembrane transport	66	6.88217	1.22573e-08	OPRM1, KCNC1, ATP1B1, FGF14, GLRA3, TRPV2, GRIN3A, COX5A, SLC26A11, UQCRQ, KCNIP1, KCNIP4, SLC1A4, HTR1B, MAIP1, KCNK9, SLC24A4, SLC24A3, PDE4B, SLC25A3, ANO5, SCN7A, NALCN, KCNG3, FGF2, HTR1E, GABRG2, KCND2, SCN2B, SCN2A, CACNG5, COX4I1, TRPM2, COX6C, ATP6V1C1, AMIGO1, ATP6V1A, SLC26A5, SLC26A8, KCNH5, MYO5A, SCN1B, SLC39A10, ATP5G1, ATP12A, FKBP1B, PKD1L1, ATP6V0B, KCNMB2, KCNS2, SCN9A, CAMK2D, SLC4A9, COX6B2, SLC30A3, HAP1, SLC39A2, EHD3, NDUFA4, HCN2, NOS1, TRPC3, ASIC4, CACNA2D2, KCNK3, CALM2	685	643	14122	2.11611	6.52555e-05	1.30514e-05	2.34805e-05
GOTERM_BP_FAT	GO:0098662~inorganic cation transmembrane transport	58	6.04797	1.01459e-07	OPRM1, KCNC1, ATP1B1, FGF14, TRPV2, GRIN3A, COX5A, UQCRQ, KCNIP1, KCNIP4, MAIP1, HTR1B, KCNK9, SLC24A4, SLC24A3, PDE4B, SCN7A, NALCN, KCNG3, FGF2, HTR1E, KCND2, SCN2B, SCN2A, CACNG5, COX4I1, TRPM2, COX6C, ATP6V1C1, AMIGO1, ATP6V1A, KCNH5, MYO5A, SCN1B, SLC39A10, ATP5G1, ATP12A, FKBP1B, PKD1L1, ATP6V0B, KCNMB2, KCNS2, CAMK2D, SCN9A, SLC4A9, COX6B2, SLC30A3, HAP1, SLC39A2, EHD3, NDUFA4, HCN2, NOS1, TRPC3, ASIC4, CACNA2D2, KCNK3, CALM2	685	564	14122	2.12009	0.00054002	9.00236e-05	0.000194358
GOTERM_BP_FAT	GO:0098655~cation transmembrane transport	62	6.46507	1.1686e-07	OPRM1, KCNC1, ATP1B1, FGF14, TRPV2, GRIN3A, COX5A, UQCRQ, KCNIP1, KCNIP4, HTR1B, MAIP1, KCNK9, SLC24A4, SLC24A3, PDE4B, SLC22A4, CHRNA7, SCN7A, NALCN, KCNG3, FGF2, HTR1E, KCND2, SCN2B, SCN2A, CACNG5, COX4I1, TRPM2, COX6C, ATP6V1C1, AMIGO1, ATP6V1A, PRNP, KCNH5, MYO5A, SCN1B, SLC39A10, ATP5G1, ATP12A, FKBP1B, PKD1L1, ATP6V0B, KCNMB2, KCNS2, SCN9A, CAMK2D, SLC4A9, COX6B2, SLC30A3, HAP1, SLC39A2, EHD3, NDUFA4, HCN2, NOS1, TRPC3, ASIC4, CACNA2D2, KCNK3, CALM2, FAM26F	685	624	14122	2.04839	0.000621969	8.88764e-05	0.000223861
GOTERM_BP_FAT	GO:0030001~metal ion transport	69	7.19499	1.30838e-07	OPRM1, KCNC1, ATP1B1, TUSC3, FGF14, TRPV2, GRIN3A, KCNIP1, KCNIP4, HTR1B, MAIP1, KCNK9, SLC24A4, SLC24A3, PDE4B, SLC22A4, NIPAL2, CHRNA7, CALCRL, SCN7A, NALCN, KCNG3, COX17, FGF2, NSF, HTR1E, MT3, KCND2, SCN2B, SARAF, SCN2A, CACNG5, ATP6V1D, TRPM2, ATP6V1C1, AMIGO1, ATP6V1A, PSEN2, PRNP, STEAP2, KCNH5, MYO5A, SCN1B, SLC39A10, ATP12A, FKBP1B, PKD1L1, ATP6V0B, KCNMB2, KCNS2, SCN9A, CAMK2D, SLC4A9, SLC30A3, HAP1, SLC39A2, EHD3, HCN2, NOS1, TRPC3, ASIC4, NDFIP2, SLC10A5, CACNA2D2, KCNK3, SLC17A6, SLC5A7, CALM2, OPRD1	685	729	14122	1.95131	0.000696341	8.70691e-05	0.000250638
GOTERM_BP_FAT	GO:0006812~cation transport	78	8.13347	1.51522e-07	OPRM1, KCNC1, ATP1B1, TUSC3, FGF14, TRPV2, GRIN3A, COX5A, UQCRQ, KCNIP1, KCNIP4, HTR1B, MAIP1, KCNK9, SLC24A4, SLC24A3, PDE4B, SLC22A4, NIPAL2, CHRNA7, CALCRL, SCN7A, NALCN, KCNG3, COX17, FGF2, NSF, HTR1E, MT3, KCND2, SCN2B, SARAF, SCN2A, CACNG5, COX4I1, ATP6V1D, TRPM2, COX6C, ATP6V1C1, AMIGO1, ATP6V1A, PSEN2, PRNP, STEAP2, KCNH5, MYO5A, SCN1B, SLC39A10, ATP5G1, ATP12A, FKBP1B, PKD1L1, ATP6V0B, KCNMB2, KCNS2, SCN9A, CAMK2D, SLC4A9, COX6B2, SLC30A3, HAP1, SLC39A2, EHD3, NDUFA4, HCN2, NOS1, TRPC3, ASIC4, NDFIP2, SLC10A5, CACNA2D2, KCNK3, SLC17A5, SLC17A6, SLC5A7, CALM2, FAM26F, OPRD1	685	869	14122	1.85046	0.000806376	8.96294e-05	0.00029026
GOTERM_BP_FAT	GO:0007267~cell-cell signaling	107	11.1575	2.59602e-07	TUSC2, CTHRC1, GRIK1, GRIK2, FGF14, PDGFA, CRHBP, SYT2, EFNA3, SYT3, SYT9, CALB1, BDNF, HTR1B, GRIN2D, CHRNA7, DNAJC5, RAPGEF4, NQO1, HTR1E, GJD2, KCND2, SCN2B, HTR4, SKP1, RPH3A, FGF20, CBLN1, SSTR3, SSTR1, C2CD4C, RELN, ACHE, SCN1B, NAPB, RIMS2, TRH, RIMS3, KCNMB2, SLC32A1, ECE2, KRAS, LRFN5, HAP1, HCN2, BMP2, SLC6A11, SYT12, LIN7C, CACNA2D2, KCNK3, PRICKLE1, S100B, MTNR1B, ADRA1B, SYTL2, WIF1, RIT2, SYT17, OPRM1, CPEB3, TACR1, GLRA3, VGF, LGR4, MBP, SLC1A4, RSPO4, GPC6, SNPH, SRD5A2, FGF2, SLC1A1, HTR5A, GABRG2, SLC25A4, TRPM2, GRM4, CHRM3, CHRM2, GRM8, SEMA4F, GNAS, RAB11FIP1, MYO5A, PPFIA3, RAB3B, CPLX1, TAC1, NMB, FKBP1B, NETO1, AMPH, HRH1, NPTX2, PAFAH1B1, DTNA, TRHDE, GRIA4, CADPS, PNOC, MC4R, SLC5A7, BAMBI, CALM2, DNM1, OPRD1	685	1346	14122	1.63887	0.00138117	0.000138203	0.000497302
GOTERM_BP_FAT	GO:0001505~regulation of neurotransmitter levels	27	2.81543	7.7629e-07	PPFIA3, ACHE, RAB3B, CPLX1, SYT2, SYT3, SYT9, NAPB, RIMS2, RIMS3, SLC32A1, SNPH, SV2B, DNAJC5, SV2C, GCHFR, NOS1, SYT12, LIN7C, RPH3A, CADPS, GRM4, NAALAD2, C2CD4C, SYTL2, SLC5A7, SYT17	685	183	14122	3.04171	0.00412444	0.000375654	0.00148708
GOTERM_BP_FAT	GO:0007399~nervous system development	142	14.8071	1.02347e-06	CTHRC1, KCNC1, GRIK1, VAPA, FGF14, IMPACT, SYT2, EFNA3, SYT3, FSTL4, GRIN3A, CSPG5, SEZ6L2, BRINP1, GSTM3, BDNF, WWP1, BTBD3, OLIG1, BRINP3, RET, CA10, SCN2B, STMN3, CHAC1, CRTAC1, SCN2A, TMEM126A, LIG4, FGF20, FRY, RND2, NME5, CBLN1, SSTR3, SLITRK3, SSTR1, LSAMP, RELN, SLITRK6, ACHE, SCN1B, POMK, ONECUT2, KATNB1, MMD, TIMP4, RIMS2, NRN1, PAQR3, MEIS1, ALCAM, SLC32A1, ECE2, KRAS, NDRG4, OLFM3, LRFN5, TMEM30A, NKX2-2, OLFM1, HAP1, BMP2, B4GAT1, SLC6A11, HPCAL4, PCDH15, ZNF521, TPBG, SYNGR3, KCNK3, SHOX2, TBC1D24, S100B, PRICKLE1, ADAM22, RGS9, RIT2, SYT17, OPRM1, COPS2, CPEB3, TRPV2, UCHL1, UQCRQ, MBP, MMP24, EDNRB, NDUFS4, BOK, SPINT2, HEY2, SNPH, NR2F6, MKKS, MMD2, CNTNAP1, SRD5A2, NDUFS3, FGF2, COX17, HTR5A, MT3, CNTN6, PADI2, ARHGAP26, NDNF, AMIGO1, CHRM3, SEMA4F, CHRM2, CFL1, UCHL5, GAP43, MYO5A, TNFRSF21, MAL2, SPOCK2, NANOS1, FKBP1B, LINGO2, LRRTM3, DNER, LY6H, VWC2L, INPP5F, VWC2, PAFAH1B1, NEFL, NOS1, LMX1B, SOD1, ANXA3, PSMG1, H2AFY2, YWHAQ, GFRA1, NHLH2, LRP2, APBB2, ADGRL3, CALM2	685	1987	14122	1.47332	0.00543411	0.000453975	0.00196057
GOTERM_BP_FAT	GO:0015672~monovalent inorganic cation transport	45	4.69239	2.32664e-06	KCNC1, ATP1B1, SCN1B, ATP5G1, COX5A, ATP12A, KCNIP1, UQCRQ, ATP6V0B, KCNIP4, KCNMB2, KCNS2, KCNK9, SLC24A4, SLC24A3, CAMK2D, SCN9A, SLC22A4, NALCN, COX6B2, SCN7A, SLC4A9, KCNG3, NSF, NDUFA4, HCN2, NOS1, KCND2, SCN2B, ASIC4, SCN2A, COX4I1, SLC10A5, ATP6V1D, KCNK3, TRPM2, COX6C, AMIGO1, ATP6V1C1, ATP6V1A, SLC17A5, SLC17A6, SLC5A7, PRNP, KCNH5	685	431	14122	2.15249	0.0123106	0.000952394	0.00445689
GOTERM_BP_FAT	GO:0006836~neurotransmitter transport	26	2.71116	2.36922e-06	PPFIA3, RAB3B, CPLX1, SYT2, SYT3, SYT9, NAPB, RIMS2, RIMS3, SLC32A1, SNPH, SV2B, DNAJC5, SV2C, NOS1, SLC6A11, SYT12, LIN7C, RPH3A, CADPS, GRM4, SLC17A6, C2CD4C, SYTL2, SLC5A7, SYT17	685	182	14122	2.94515	0.0125345	0.000900577	0.00453847
GOTERM_BP_FAT	GO:0006091~generation of precursor metabolites and energy	38	3.96246	2.40444e-06	MCHR1, NDUFB8, ALDOC, OGDHL, PGAM1, MRAP2, COX5A, VGF, UQCRQ, PPP1R3D, CISD1, NDUFS4, ENO2, SLC25A3, NDUFS3, SUCLA2, COX17, ETFA, FH, MT3, NDUFA4, SLC25A4, NDUFA8, CYCS, COX4I1, GYG1, CYB561, NDUFA12, COX6C, SLC25A13, SLC25A33, SDHC, GFPT2, MC4R, GNAS, MTFR1L, STBD1, CALM2	685	335	14122	2.33854	0.0127197	0.000853053	0.00460593
GOTERM_BP_FAT	GO:0042391~regulation of membrane potential	37	3.85819	5.0349e-06	OPRM1, TUSC2, ATP1B1, SCN1B, GRIK2, FGF14, TAC1, PRDX3, RIMS2, FAM19A4, FKBP1B, SLC26A11, NETO1, KCNMB2, RIMS3, KCNK9, CAMK2D, SCN9A, CHRNA7, CNTNAP1, NALCN, SCN7A, ARL6IP5, EHD3, GJD2, HCN2, KCND2, SCN2B, SCN2A, SOD1, KCNK3, SLC26A5, SLC26A8, SLC25A33, RELN, KCNH5, OPRD1	685	332	14122	2.29757	0.0264498	0.00167396	0.00964459
GOTERM_BP_FAT	GO:0099531~presynaptic process involved in chemical synaptic transmission	21	2.18978	7.60809e-06	PPFIA3, RAB3B, CPLX1, SYT2, SYT12, SYT3, LIN7C, SYT9, NAPB, RIMS2, RPH3A, RIMS3, SLC32A1, CADPS, GRM4, SNPH, C2CD4C, SYTL2, DNAJC5, SLC5A7, SYT17	685	135	14122	3.20694	0.0396962	0.00237985	0.0145733
GOTERM_BP_FAT	GO:0099643~signal release from synapse	20	2.08551	1.39266e-05	PPFIA3, CPLX1, SYT2, SYT12, SYT3, LIN7C, SYT9, NAPB, RPH3A, RIMS2, RIMS3, SLC32A1, CADPS, GRM4, SNPH, C2CD4C, SYTL2, DNAJC5, SLC5A7, SYT17	685	129	14122	3.19629	0.0714636	0.00411073	0.0266749
GOTERM_BP_FAT	GO:0007269~neurotransmitter secretion	20	2.08551	1.39266e-05	PPFIA3, CPLX1, SYT2, SYT12, SYT3, LIN7C, SYT9, NAPB, RPH3A, RIMS2, RIMS3, SLC32A1, CADPS, GRM4, SNPH, C2CD4C, SYTL2, DNAJC5, SLC5A7, SYT17	685	129	14122	3.19629	0.0714636	0.00411073	0.0266749
GOTERM_BP_FAT	GO:0051962~positive regulation of nervous system development	42	4.37956	1.52398e-05	OPRM1, SCN1B, CPEB3, IMPACT, SYT2, TRPV2, SYT3, KATNB1, MMD, RIMS2, FKBP1B, LINGO2, BRINP1, BDNF, LRRTM3, NDRG4, VWC2L, VWC2, MMD2, PAFAH1B1, BRINP3, NEFL, FGF2, TMEM30A, NKX2-2, HAP1, RET, BMP2, LIG4, FGF20, TPBG, NDNF, AMIGO1, SHOX2, RND2, CBLN1, SLITRK3, RELN, RIT2, SLITRK6, ADGRL3, SYT17	685	420	14122	2.06161	0.077933	0.00426128	0.0291899
GOTERM_BP_FAT	GO:0007187~G-protein coupled receptor signaling pathway, coupled to cyclic nucleotide second messenger	22	2.29406	2.26497e-05	OPRM1, MCHR1, PTGER2, PTGER4, ADCY8, HTR4, GRM4, HTR1B, SSTR3, CHRM3, SSTR1, GRM8, CHRM2, MTNR1B, ADRA1B, MC4R, GNAS, CALCRL, HTR5A, HTR1E, MTNR1A, OPRD1	685	157	14122	2.88887	0.113601	0.00601127	0.0433796
GOTERM_BP_FAT	GO:0016079~synaptic vesicle exocytosis	15	1.56413	2.64872e-05	CPLX1, SYT2, SYT12, SYT3, SYT9, NAPB, RPH3A, RIMS2, RIMS3, CADPS, SNPH, C2CD4C, SYTL2, DNAJC5, SYT17	685	80	14122	3.86551	0.131528	0.00669272	0.0507276
GOTERM_BP_FAT	GO:0003008~system process	105	10.9489	2.91856e-05	ATP1B1, TUSC3, GRIK2, ADCY8, CRHBP, GRIN3A, CALB1, BRINP1, HTR1B, GRIN2D, COL4A3BP, CDKN2D, PDE4B, CHRNA7, DDAH1, GJD2, KCND2, SCN2B, SCN2A, SSPN, VEGFB, PRCD, RELN, OR7D2, SLITRK6, MYL6, SCN1B, POMK, FAM19A4, FXYD7, CSMD1, KCNMB2, KRAS, NDRG4, IMPG2, SCN9A, SDR16C5, TRPC3, PCDH15, CACNA2D2, KCNK3, S100B, ADRA1B, RGS9, OPRM1, TACR3, CPEB3, TACR1, TRPV2, UCHL1, KCNIP1, KCNIP4, MBP, MMP24, SLC1A4, EDNRB, SLC24A4, HEY2, NR2F6, MKKS, ANGPT1, CNTNAP1, CALCRL, SCN7A, ERRFI1, SLC1A1, CNTN5, CACNG5, SLC26A5, CHRM3, CHRM2, GRM8, SGCD, GNAS, STBD1, PRNP, RAB11FIP1, SGCZ, MYO5A, TNFRSF21, ECEL1, TAC1, FKBP1B, NETO1, MIP, HRH1, NPTX2, CAMK2D, INPP5F, PAFAH1B1, MYOM1, NEFL, EHD3, DTNA, COL4A3, TBXAS1, TRHDE, NOS1, LRRN4, SOD1, RDH12, PNOC, CALM2, DNM1, OPRD1	685	1458	14122	1.4847	0.143916	0.00703813	0.0558941
GOTERM_BP_FAT	GO:0007610~behavior	47	4.90094	3.19884e-05	OPRM1, MYO5A, MCHR1, POMK, TACR3, ADCY8, GRIK2, CPEB3, CRHBP, UCHL1, TAC1, MRAP2, TRH, CALB1, MEIS1, NETO1, SEZ6L2, BRINP1, HRH1, HTR1B, KRAS, NPTX2, NDRG4, GRIN2D, SCN9A, INPP5F, MKKS, CHRNA7, PAFAH1B1, OXR1, GABRG2, KCND2, LRRN4, PCDH15, SOD1, S100B, LSAMP, MC4R, NHLH2, RELN, ADAM22, SLITRK6, PRNP, ADGRL3, DNM1, OPRD1, MTNR1A	685	508	14122	1.90739	0.156596	0.00737739	0.0612604
GOTERM_BP_FAT	GO:0048791~calcium ion-regulated exocytosis of neurotransmitter	10	1.04275	4.03008e-05	SYT2, SYT12, SYT3, C2CD4C, SYT9, SYTL2, RPH3A, RIMS2, SYT17, RIMS3	685	36	14122	5.72668	0.193108	0.0089004	0.0771735
GOTERM_BP_FAT	GO:0035637~multicellular organismal signaling	20	2.08551	4.48999e-05	ATP1B1, SCN1B, KCND2, SCN2B, GRIK2, SCN2A, CACNG5, SOD1, FKBP1B, KCNIP1, CACNA2D2, KCNK3, KCNIP4, KCNMB2, SCN9A, CAMK2D, PAFAH1B1, CNTNAP1, SCN7A, CALM2	685	140	14122	2.94515	0.212626	0.00951652	0.0859768
GOTERM_BP_FAT	GO:0099003~vesicle mediated transport in synapse	16	1.6684	4.847e-05	CPLX1, SYT2, SYT12, SYT3, SYT9, NAPB, RPH3A, RIMS2, RIMS3, CADPS, SNPH, C2CD4C, SYTL2, DNAJC5, SYT17, DNM1	685	95	14122	3.47218	0.227452	0.00987632	0.0928101
GOTERM_BP_FAT	GO:0060047~heart contraction	26	2.71116	5.18804e-05	SGCZ, ATP1B1, SCN1B, TACR3, TAC1, KCNIP1, FKBP1B, KCNIP4, FXYD7, PDE4B, HEY2, CAMK2D, CHRNA7, SLC1A1, EHD3, KCND2, NOS1, SCN2B, CACNG5, SOD1, CACNA2D2, KCNK3, VEGFB, ADRA1B, SGCD, CALM2	685	217	14122	2.47013	0.241353	0.0101782	0.0993371
GOTERM_BP_FAT	GO:0050877~neurological system process	66	6.88217	5.53231e-05	OPRM1, TUSC3, ADCY8, GRIK2, CPEB3, CRHBP, TRPV2, UCHL1, GRIN3A, CALB1, MMP24, MBP, SLC1A4, EDNRB, BRINP1, SLC24A4, GRIN2D, CDKN2D, NR2F6, MKKS, CNTNAP1, CHRNA7, SCN7A, GJD2, KCND2, CNTN5, SCN2A, CACNG5, SLC26A5, PRCD, GRM8, GNAS, OR7D2, RELN, PRNP, SLITRK6, MYO5A, TNFRSF21, SCN1B, POMK, TAC1, FAM19A4, FKBP1B, CSMD1, NETO1, KCNMB2, MIP, HRH1, KRAS, NPTX2, NDRG4, IMPG2, SCN9A, SDR16C5, PAFAH1B1, NEFL, COL4A3, LRRN4, PCDH15, SOD1, RDH12, PNOC, S100B, RGS9, DNM1, OPRD1	685	820	14122	1.65934	0.255132	0.0104644	0.105926
GOTERM_BP_FAT	GO:0003015~heart process	26	2.71116	6.03767e-05	SGCZ, ATP1B1, SCN1B, TACR3, TAC1, KCNIP1, FKBP1B, KCNIP4, FXYD7, PDE4B, HEY2, CAMK2D, CHRNA7, SLC1A1, EHD3, KCND2, NOS1, SCN2B, CACNG5, SOD1, CACNA2D2, KCNK3, VEGFB, ADRA1B, SGCD, CALM2	685	219	14122	2.44757	0.274907	0.0110235	0.115596
GOTERM_BP_FAT	GO:0045666~positive regulation of neuron differentiation	31	3.23253	6.58357e-05	SCN1B, CPEB3, IMPACT, SYT2, TRPV2, SYT3, MMD, KATNB1, RIMS2, FKBP1B, BRINP1, BDNF, NDRG4, VWC2L, VWC2, PAFAH1B1, MMD2, BRINP3, NEFL, NKX2-2, TMEM30A, RET, BMP2, FGF20, NDNF, AMIGO1, RND2, SHOX2, RELN, RIT2, SYT17	685	288	14122	2.21909	0.295679	0.011616	0.126042
GOTERM_BP_FAT	GO:0034762~regulation of transmembrane transport	36	3.75391	7.72452e-05	OPRM1, MYO5A, KCNC1, ATP1B1, SCN1B, FGF14, CRHBP, AZIN1, FKBP1B, KCNIP1, KCNIP4, KCNS2, OAZ1, PDE4B, CAMK2D, SCN9A, NALCN, SCN7A, KCNG3, EHD3, HAP1, HCN2, KCND2, NOS1, SCN2B, SCN2A, CACNG5, CACNA2D2, VDAC3, AMIGO1, SLC26A5, YWHAQ, RELN, PRNP, CALM2, KCNH5	685	362	14122	2.05022	0.337192	0.0131791	0.14787
GOTERM_BP_FAT	GO:0015980~energy derivation by oxidation of organic compounds	27	2.81543	7.81966e-05	NDUFB8, OGDHL, MRAP2, COX5A, UQCRQ, PPP1R3D, NDUFS4, SUCLA2, NDUFS3, FH, MT3, ETFA, NDUFA4, NDUFA8, CYCS, COX4I1, GYG1, NDUFA12, COX6C, SLC25A13, SDHC, GFPT2, MC4R, GNAS, MTFR1L, STBD1, CALM2	685	236	14122	2.35862	0.340541	0.0129262	0.14969
GOTERM_BP_FAT	GO:0032940~secretion by cell	69	7.19499	8.4141e-05	OPRM1, PDGFA, CRHBP, SYT2, SYT3, SYT9, DPH3, VGF, LGR4, IL17RB, HTR1B, SNPH, RAPGEF4, LGI3, ANGPT1, DNAJC5, CHRNA7, RAB27B, SLC1A1, NSF, PTGER4, SLC25A4, PCDH7, FGF20, RPH3A, TRPM2, RHBDD3, VEGFB, CBLN4, GRM4, CBLN1, STXBP6, C2CD4C, GNAS, VAMP1, STEAP2, RAB11FIP1, MYO5A, PPFIA3, TNFRSF21, RAB3B, ACHE, RAB3C, CPLX1, TAC1, NMB, NAPB, RIMS2, TRH, FKBP1B, APLP2, RIMS3, SLC32A1, SCG3, PAFAH1B1, HAP1, SCG2, SYT12, LIN7C, SOD1, CACNA2D2, ANXA3, CADPS, MTNR1B, MC4R, SYTL2, SLC5A7, SYT17, CALM2	685	881	14122	1.61465	0.361086	0.0134836	0.16106
GOTERM_BP_FAT	GO:0017156~calcium ion regulated exocytosis	16	1.6684	9.98254e-05	CPLX1, SYT2, SYT12, SYT3, SYT9, NAPB, RPH3A, RIMS2, RIMS3, CADPS, SNPH, C2CD4C, RAPGEF4, SYTL2, DNAJC5, SYT17	685	101	14122	3.26591	0.412275	0.0155107	0.191056
GOTERM_BP_FAT	GO:0022900~electron transport chain	15	1.56413	0.000101495	NDUFA4, NDUFA8, NDUFB8, CYCS, COX4I1, COX5A, CYB561, UQCRQ, NDUFA12, COX6C, SLC25A13, NDUFS4, SDHC, NDUFS3, ETFA	685	90	14122	3.43601	0.417477	0.015321	0.194248
GOTERM_BP_FAT	GO:1901135~carbohydrate derivative metabolic process	82	8.55057	0.000123599	OPRM1, ATP1B1, NDST3, TUSC3, NDST4, NT5C3A, ADCY8, OGDHL, PGAM1, PDE11A, CSPG5, COX5A, UQCRQ, EDNRB, GPC5, ACOT7, HTR1B, NDUFS4, B3GALNT1, GPC6, PDE4B, GALNTL6, ANGPT1, CALCRL, NDUFS3, FGF2, MT3, HTR1E, CYCS, COX4I1, NME9, PIGP, PMM1, NDNF, NDUFA12, COX6C, VEGFB, NME5, ATP6V1A, CHPF, CHST6, SLC25A33, RFK, GRM8, PYURF, GNAS, GALNT9, HS3ST5, POMK, GALNT7, SPOCK3, NDUFB8, SPOCK2, ALDOC, NT5C1A, UPP1, MRAP2, ATP5G1, ENO2, B3GLCT, FUT1, B4GALT6, NDUFA4, MGAT4A, BMP2, KAT2B, NOS1, NDUFA8, B4GAT1, FBXO2, SAMHD1, AK5, FUCA1, B3GAT2, SLC25A13, SDHC, GFPT2, MC4R, LRP2, ABO, CALM2, MTNR1A	685	1111	14122	1.52162	0.482157	0.018114	0.236506
GOTERM_BP_FAT	GO:0046903~secretion	75	7.82065	0.00012392	OPRM1, PDGFA, SYT2, CRHBP, SYT3, SYT9, DPH3, TPD52, VGF, LGR4, IL17RB, EDNRB, HTR1B, SNPH, SLC22A4, RAPGEF4, ANGPT1, LGI3, DNAJC5, CHRNA7, RAB27B, SLC1A1, NSF, PTGER4, SLC25A4, PCDH7, RPH3A, FGF20, TRPM2, RHBDD3, VEGFB, CBLN4, GRM4, CBLN1, STXBP6, CHRM3, C2CD4C, GNAS, VAMP1, STEAP2, RAB11FIP1, MYO5A, TNFRSF21, PPFIA3, ACHE, RAB3B, RAB3C, CPLX1, TAC1, NMB, NAPB, RIMS2, TRH, FKBP1B, APLP2, RIMS3, SLC32A1, SCG3, PAFAH1B1, PLA2R1, HAP1, SCG2, SYT12, LIN7C, SOD1, CACNA2D2, ANXA3, CADPS, PLA2G4A, MTNR1B, MC4R, SYTL2, SLC5A7, SYT17, CALM2	685	993	14122	1.5571	0.483041	0.0176742	0.237119
GOTERM_BP_FAT	GO:0019226~transmission of nerve impulse	12	1.2513	0.000144859	SCN1B, KCND2, GRIK2, SCN2A, CACNG5, SCN9A, CNTNAP1, PAFAH1B1, SCN7A, SOD1, FKBP1B, KCNMB2	685	61	14122	4.05562	0.537581	0.0200924	0.277132
GOTERM_BP_FAT	GO:0044057~regulation of system process	41	4.27529	0.000163712	OPRM1, TNFRSF21, ATP1B1, SCN1B, TACR3, CRHBP, TACR1, TAC1, FAM19A4, FKBP1B, KCNIP1, FXYD7, KCNIP4, KCNMB2, EDNRB, HRH1, GRIN2D, PDE4B, HEY2, CAMK2D, CHRNA7, CALCRL, ERRFI1, SLC1A1, EHD3, KCND2, TRPC3, TBXAS1, NOS1, SCN2B, CACNG5, SOD1, CACNA2D2, KCNK3, CHRM3, CHRM2, ADRA1B, GNAS, RAB11FIP1, CALM2, OPRD1	685	451	14122	1.87419	0.581749	0.0221027	0.313147
GOTERM_BP_FAT	GO:0006873~cellular ion homeostasis	45	4.69239	0.000172156	OPRM1, MYO5A, MCHR1, ATP1B1, GRIK2, SLC39A10, TAC1, NMB, ATP12A, FKBP1B, CALB1, SLC26A11, ATP6V0B, CALB2, EDNRB, MAIP1, HTR1B, SLC24A4, SLC24A3, AQP11, CAMK2D, CHRNA7, SLC4A9, CIB2, FGF2, HAP1, MT3, HTR1E, PTGER2, NOS1, TRPC3, TBXAS1, PTGER4, SOD1, ATP6V1D, KCNK3, TRPM2, ATP6V1C1, TESMIN, ATP6V1A, SLC26A5, SLC26A8, ADRA1B, PRNP, CALM2	685	514	14122	1.80491	0.600139	0.0226554	0.329274
GOTERM_BP_FAT	GO:0097480~establishment of synaptic vesicle localization	17	1.77268	0.000177864	CPLX1, FGF14, SYT2, SYT12, SYT3, SYT9, NAPB, RPH3A, RIMS2, RIMS3, CADPS, SNPH, C2CD4C, SYTL2, DNAJC5, SYT17, DNM1	685	118	14122	2.97011	0.61211	0.0228336	0.340173
GOTERM_BP_FAT	GO:0048489~synaptic vesicle transport	17	1.77268	0.000177864	CPLX1, FGF14, SYT2, SYT12, SYT3, SYT9, NAPB, RPH3A, RIMS2, RIMS3, CADPS, SNPH, C2CD4C, SYTL2, DNAJC5, SYT17, DNM1	685	118	14122	2.97011	0.61211	0.0228336	0.340173
GOTERM_BP_FAT	GO:0009259~ribonucleotide metabolic process	42	4.37956	0.000191794	OPRM1, ATP1B1, ADCY8, NDUFB8, ALDOC, OGDHL, UPP1, PGAM1, PDE11A, MRAP2, ATP5G1, COX5A, UQCRQ, EDNRB, ACOT7, HTR1B, NDUFS4, PDE4B, ENO2, CALCRL, NDUFS3, HTR1E, NDUFA4, NOS1, NDUFA8, CYCS, COX4I1, AK5, NME9, NDUFA12, COX6C, NME5, ATP6V1A, SLC25A13, RFK, GRM8, SLC25A33, SDHC, MC4R, GNAS, CALM2, MTNR1A	685	470	14122	1.84229	0.639842	0.0240213	0.366769
GOTERM_BP_FAT	GO:0099504~synaptic vesicle cycle	16	1.6684	0.000193377	CPLX1, SYT2, SYT12, SYT3, SYT9, NAPB, RPH3A, RIMS2, RIMS3, CADPS, SNPH, C2CD4C, SYTL2, DNAJC5, SYT17, DNM1	685	107	14122	3.08278	0.642864	0.0236607	0.36979
GOTERM_BP_FAT	GO:0034765~regulation of ion transmembrane transport	34	3.54536	0.000198554	MYO5A, OPRM1, KCNC1, ATP1B1, SCN1B, FGF14, CRHBP, FKBP1B, KCNIP1, KCNIP4, KCNS2, PDE4B, CAMK2D, SCN9A, NALCN, SCN7A, KCNG3, EHD3, HAP1, HCN2, KCND2, NOS1, SCN2B, SCN2A, CACNG5, CACNA2D2, VDAC3, AMIGO1, SLC26A5, YWHAQ, RELN, PRNP, CALM2, KCNH5	685	350	14122	2.0027	0.652574	0.023741	0.379672
GOTERM_BP_FAT	GO:0030003~cellular cation homeostasis	44	4.58811	0.000201003	OPRM1, MYO5A, MCHR1, ATP1B1, GRIK2, SLC39A10, TAC1, NMB, ATP12A, FKBP1B, CALB1, SLC26A11, ATP6V0B, CALB2, EDNRB, MAIP1, HTR1B, SLC24A4, AQP11, SLC24A3, CAMK2D, CHRNA7, SLC4A9, CIB2, FGF2, HAP1, MT3, HTR1E, PTGER2, TRPC3, NOS1, PTGER4, SOD1, ATP6V1D, KCNK3, TRPM2, ATP6V1C1, TESMIN, ATP6V1A, SLC26A5, SLC26A8, ADRA1B, PRNP, CALM2	685	502	14122	1.80699	0.657077	0.0235027	0.384347
GOTERM_BP_FAT	GO:0006887~exocytosis	35	3.64964	0.000221474	MYO5A, CPLX1, PDGFA, CRHBP, SYT2, SYT3, SYT9, NAPB, RIMS2, APLP2, RIMS3, SNPH, SCG3, DNAJC5, LGI3, RAPGEF4, RAB27B, NSF, HAP1, SYT12, LIN7C, PCDH7, RPH3A, SOD1, ANXA3, CADPS, VEGFB, STXBP6, C2CD4C, SYTL2, STEAP2, VAMP1, SYT17, RAB11FIP1, CALM2	685	367	14122	1.96611	0.692493	0.0253102	0.423412
GOTERM_BP_FAT	GO:0051650~establishment of vesicle localization	25	2.60688	0.000224873	MYO5A, CPLX1, FGF14, SYT2, SYT3, SYT9, NAPB, RIMS2, RIMS3, SNPH, MKKS, PAFAH1B1, DNAJC5, RAB27B, HAP1, NSF, SYT12, RPH3A, CADPS, CD59, C2CD4C, SYTL2, CNIH1, SYT17, DNM1	685	224	14122	2.3009	0.698009	0.025154	0.429897
GOTERM_BP_FAT	GO:0017157~regulation of exocytosis	20	2.08551	0.000250074	RAB3B, RAB3C, CPLX1, SYT2, SYT12, SYT3, SYT9, NAPB, RPH3A, RIMS2, RIMS3, STXBP6, C2CD4C, RAPGEF4, SYTL2, LGI3, RAB27B, SYT17, HAP1, NSF	685	159	14122	2.59321	0.735935	0.0273596	0.477965
GOTERM_BP_FAT	GO:0023061~signal release	36	3.75391	0.00025756	OPRM1, MYO5A, PPFIA3, CPLX1, SYT2, CRHBP, SYT3, SYT9, TAC1, NMB, NAPB, RIMS2, TRH, VGF, FKBP1B, RIMS3, SLC32A1, SNPH, DNAJC5, RAPGEF4, SLC25A4, SYT12, LIN7C, RPH3A, CACNA2D2, TRPM2, CADPS, GRM4, MTNR1B, C2CD4C, MC4R, SYTL2, GNAS, SLC5A7, SYT17, RAB11FIP1	685	385	14122	1.92774	0.746255	0.0276003	0.49224
GOTERM_BP_FAT	GO:0007215~glutamate receptor signaling pathway	12	1.2513	0.00029871	OPRM1, GRM4, GRIK1, SSTR1, GRM8, GRIK2, CRHBP, GRIN2D, CACNG5, RELN, GRIA4, GRIN3A	685	66	14122	3.74837	0.79619	0.0313107	0.57067
GOTERM_BP_FAT	GO:0022904~respiratory electron transport chain	14	1.45985	0.000301645	NDUFA4, NDUFA8, NDUFB8, CYCS, COX4I1, COX5A, UQCRQ, NDUFA12, COX6C, SLC25A13, NDUFS4, SDHC, NDUFS3, ETFA	685	88	14122	3.27983	0.799352	0.0310034	0.576263
GOTERM_BP_FAT	GO:0097479~synaptic vesicle localization	17	1.77268	0.000317087	CPLX1, FGF14, SYT2, SYT12, SYT3, SYT9, NAPB, RPH3A, RIMS2, RIMS3, CADPS, SNPH, C2CD4C, SYTL2, DNAJC5, SYT17, DNM1	685	124	14122	2.8264	0.815192	0.0319485	0.605678
GOTERM_BP_FAT	GO:0019693~ribose phosphate metabolic process	42	4.37956	0.000325005	OPRM1, ATP1B1, ADCY8, NDUFB8, ALDOC, OGDHL, UPP1, PGAM1, PDE11A, MRAP2, ATP5G1, COX5A, UQCRQ, EDNRB, ACOT7, HTR1B, NDUFS4, PDE4B, ENO2, CALCRL, NDUFS3, HTR1E, NDUFA4, NOS1, NDUFA8, CYCS, COX4I1, AK5, NME9, NDUFA12, COX6C, NME5, ATP6V1A, SLC25A13, RFK, GRM8, SLC25A33, SDHC, MC4R, GNAS, CALM2, MTNR1A	685	482	14122	1.79642	0.822823	0.0321256	0.620757
GOTERM_BP_FAT	GO:0006163~purine nucleotide metabolic process	42	4.37956	0.000354725	OPRM1, ATP1B1, ADCY8, NDUFB8, ALDOC, NT5C1A, OGDHL, PGAM1, PDE11A, MRAP2, ATP5G1, COX5A, UQCRQ, EDNRB, ACOT7, HTR1B, NDUFS4, PDE4B, ENO2, CALCRL, NDUFS3, HTR1E, NDUFA4, NOS1, NDUFA8, CYCS, COX4I1, SAMHD1, AK5, NME9, NDUFA12, COX6C, NME5, ATP6V1A, SLC25A13, SLC25A33, GRM8, SDHC, MC4R, GNAS, CALM2, MTNR1A	685	484	14122	1.789	0.848761	0.0343748	0.677341
GOTERM_BP_FAT	GO:0050801~ion homeostasis	50	5.21376	0.000376863	OPRM1, MCHR1, ATP1B1, GRIK2, SLC26A11, CALB1, CALB2, EDNRB, MAIP1, HTR1B, SLC24A4, AQP11, SLC24A3, CHRNA7, SCN7A, CIB2, FGF2, HTR1E, MT3, PTGER2, SCN2B, PTGER4, ATP6V1D, TRPM2, TESMIN, ATP6V1C1, ATP6V1A, SLC26A5, SLC26A8, PRNP, STEAP2, MYO5A, SCN1B, SLC39A10, TAC1, NMB, ATP12A, FKBP1B, ATP6V0B, CAMK2D, SLC30A3, SLC4A9, HAP1, TBXAS1, TRPC3, NOS1, SOD1, KCNK3, ADRA1B, CALM2	685	613	14122	1.68157	0.865581	0.0358296	0.719468
GOTERM_BP_FAT	GO:0050769~positive regulation of neurogenesis	34	3.54536	0.000384806	OPRM1, SCN1B, CPEB3, IMPACT, SYT2, TRPV2, SYT3, KATNB1, MMD, RIMS2, FKBP1B, BRINP1, BDNF, NDRG4, VWC2L, VWC2, MMD2, PAFAH1B1, BRINP3, NEFL, NKX2-2, HAP1, TMEM30A, RET, BMP2, LIG4, FGF20, NDNF, AMIGO1, SHOX2, RND2, RELN, RIT2, SYT17	685	363	14122	1.93098	0.87115	0.0359298	0.73458
GOTERM_BP_FAT	GO:0008016~regulation of heart contraction	23	2.39833	0.000395734	ATP1B1, NOS1, SCN1B, KCND2, SCN2B, TACR3, CACNG5, TAC1, FKBP1B, KCNIP1, CACNA2D2, FXYD7, KCNIP4, KCNK3, CHRM2, PDE4B, HEY2, ADRA1B, CAMK2D, CHRNA7, SLC1A1, CALM2, EHD3	685	205	14122	2.31302	0.878435	0.0362952	0.755366
GOTERM_BP_FAT	GO:0045055~regulated exocytosis	27	2.81543	0.000396386	CPLX1, PDGFA, SYT2, CRHBP, SYT3, SYT9, NAPB, RIMS2, APLP2, RIMS3, SNPH, SCG3, RAPGEF4, DNAJC5, SYT12, PCDH7, RPH3A, SOD1, ANXA3, VEGFB, CADPS, C2CD4C, SYTL2, STEAP2, SYT17, RAB11FIP1, CALM2	685	261	14122	2.1327	0.878856	0.0357385	0.756606
GOTERM_BP_FAT	GO:0044708~single-organism behavior	34	3.54536	0.000401705	OPRM1, POMK, ADCY8, CPEB3, GRIK2, CRHBP, UCHL1, TAC1, TRH, CALB1, NETO1, SEZ6L2, BRINP1, HRH1, KRAS, NDRG4, NPTX2, GRIN2D, SCN9A, INPP5F, CHRNA7, PAFAH1B1, OXR1, GABRG2, LRRN4, PCDH15, S100B, LSAMP, RELN, ADAM22, SLITRK6, PRNP, DNM1, OPRD1	685	364	14122	1.92568	0.88224	0.0356067	0.76672
GOTERM_BP_FAT	GO:0070838~divalent metal ion transport	35	3.64964	0.000403174	OPRM1, MYO5A, ATP1B1, TUSC3, FGF14, SLC39A10, TRPV2, GRIN3A, FKBP1B, PKD1L1, MAIP1, HTR1B, SLC24A4, SLC24A3, PDE4B, CAMK2D, NIPAL2, CHRNA7, NALCN, SLC30A3, CALCRL, FGF2, EHD3, SLC39A2, HAP1, HTR1E, MT3, TRPC3, NOS1, SARAF, CACNG5, CACNA2D2, TRPM2, PSEN2, CALM2	685	379	14122	1.90386	0.883158	0.0351495	0.769514
GOTERM_BP_FAT	GO:0072511~divalent inorganic cation transport	35	3.64964	0.000420139	OPRM1, MYO5A, ATP1B1, TUSC3, FGF14, SLC39A10, TRPV2, GRIN3A, FKBP1B, PKD1L1, MAIP1, HTR1B, SLC24A4, SLC24A3, PDE4B, CAMK2D, NIPAL2, CHRNA7, NALCN, SLC30A3, CALCRL, FGF2, EHD3, SLC39A2, HAP1, HTR1E, MT3, TRPC3, NOS1, SARAF, CACNG5, CACNA2D2, TRPM2, PSEN2, CALM2	685	380	14122	1.89885	0.893253	0.0360125	0.801772
GOTERM_BP_FAT	GO:0051648~vesicle localization	25	2.60688	0.000456145	MYO5A, CPLX1, FGF14, SYT2, SYT3, SYT9, NAPB, RIMS2, RIMS3, SNPH, MKKS, PAFAH1B1, DNAJC5, RAB27B, HAP1, NSF, SYT12, RPH3A, CADPS, CD59, C2CD4C, SYTL2, CNIH1, SYT17, DNM1	685	235	14122	2.1932	0.911881	0.038421	0.870199
GOTERM_BP_FAT	GO:0009150~purine ribonucleotide metabolic process	40	4.17101	0.000457259	OPRM1, ATP1B1, ADCY8, NDUFB8, ALDOC, OGDHL, PGAM1, PDE11A, MRAP2, ATP5G1, COX5A, UQCRQ, EDNRB, ACOT7, HTR1B, NDUFS4, PDE4B, ENO2, CALCRL, NDUFS3, HTR1E, NDUFA4, NOS1, NDUFA8, CYCS, COX4I1, AK5, NME9, NDUFA12, COX6C, NME5, ATP6V1A, SLC25A13, GRM8, SLC25A33, SDHC, MC4R, GNAS, CALM2, MTNR1A	685	459	14122	1.79661	0.912402	0.0379134	0.872315
GOTERM_BP_FAT	GO:0072521~purine-containing compound metabolic process	43	4.48384	0.000520091	OPRM1, ATP1B1, NT5C3A, ADCY8, NDUFB8, ALDOC, NT5C1A, OGDHL, PGAM1, PDE11A, MRAP2, ATP5G1, COX5A, UQCRQ, EDNRB, ACOT7, HTR1B, NDUFS4, PDE4B, ENO2, CALCRL, NDUFS3, HTR1E, NDUFA4, NOS1, NDUFA8, CYCS, COX4I1, SAMHD1, AK5, NME9, NDUFA12, COX6C, NME5, ATP6V1A, SLC25A13, SLC25A33, GRM8, SDHC, MC4R, GNAS, CALM2, MTNR1A	685	509	14122	1.74163	0.937318	0.0423532	0.991614
GOTERM_BP_FAT	GO:0070588~calcium ion transmembrane transport	25	2.60688	0.000547409	MYO5A, OPRM1, ATP1B1, NOS1, TRPC3, FGF14, TRPV2, CACNG5, GRIN3A, PKD1L1, FKBP1B, CACNA2D2, TRPM2, HTR1B, MAIP1, SLC24A4, SLC24A3, PDE4B, CAMK2D, NALCN, FGF2, HAP1, CALM2, EHD3, HTR1E	685	238	14122	2.16555	0.945807	0.0438584	1.04344
GOTERM_BP_FAT	GO:1903522~regulation of blood circulation	27	2.81543	0.000558544	ATP1B1, SCN1B, TACR3, TAC1, KCNIP1, FKBP1B, KCNIP4, FXYD7, KCNMB2, HRH1, PDE4B, HEY2, CAMK2D, CHRNA7, SLC1A1, EHD3, KCND2, TBXAS1, NOS1, SCN2B, CACNG5, CACNA2D2, KCNK3, CHRM3, CHRM2, ADRA1B, CALM2	685	267	14122	2.08477	0.948928	0.044068	1.06456
GOTERM_BP_FAT	GO:0035725~sodium ion transmembrane transport	16	1.6684	0.000567352	HCN2, ATP1B1, SCN1B, NOS1, SCN2B, ASIC4, SCN2A, ATP12A, TRPM2, SLC24A4, SLC24A3, SCN9A, CAMK2D, NALCN, SLC4A9, SCN7A	685	118	14122	2.7954	0.951269	0.0440944	1.08126
GOTERM_BP_FAT	GO:0042775~mitochondrial ATP synthesis coupled electron transport	12	1.2513	0.000571844	NDUFA4, NDUFS4, NDUFA8, NDUFB8, SDHC, CYCS, COX4I1, NDUFS3, COX5A, UQCRQ, NDUFA12, COX6C	685	71	14122	3.4844	0.952421	0.0437968	1.08978
GOTERM_BP_FAT	GO:0098771~inorganic ion homeostasis	47	4.90094	0.0005802	OPRM1, MYO5A, MCHR1, ATP1B1, GRIK2, SLC39A10, TAC1, NMB, ATP12A, FKBP1B, CALB1, SLC26A11, ATP6V0B, CALB2, EDNRB, MAIP1, HTR1B, SLC24A4, SLC24A3, AQP11, CAMK2D, CHRNA7, SCN7A, SLC4A9, CIB2, FGF2, HAP1, MT3, HTR1E, PTGER2, NOS1, TRPC3, TBXAS1, PTGER4, SOD1, ATP6V1D, KCNK3, TRPM2, ATP6V1C1, TESMIN, ATP6V1A, SLC26A5, SLC26A8, ADRA1B, STEAP2, PRNP, CALM2	685	576	14122	1.68221	0.954493	0.0437931	1.10562
GOTERM_BP_FAT	GO:0009144~purine nucleoside triphosphate metabolic process	25	2.60688	0.000582423	NDUFA4, ATP1B1, NDUFA8, NDUFB8, ALDOC, OGDHL, CYCS, PGAM1, COX4I1, SAMHD1, AK5, ATP5G1, NME9, COX5A, UQCRQ, NDUFA12, COX6C, NME5, ATP6V1A, NDUFS4, SLC25A13, SLC25A33, SDHC, ENO2, NDUFS3	685	239	14122	2.15649	0.955028	0.043343	1.10983
GOTERM_BP_FAT	GO:0019637~organophosphate metabolic process	72	7.50782	0.000601772	OPRM1, ATP1B1, NT5C3A, ADCY8, PDGFA, OGDHL, PGAM1, PDE11A, PRDX5, COX5A, GPAT3, UQCRQ, EDNRB, ACOT7, HTR1B, NDUFS4, PIP5KL1, PLCB4, FITM2, PDE4B, CALCRL, NDUFS3, FGF2, HTR1E, CYCS, COX4I1, NME9, LPCAT2, FGF20, PIGP, NDUFA12, COX6C, NME5, ATP6V1A, SLC25A33, RFK, GRM8, PYURF, INPP4B, GNAS, ME1, PLPP4, NDUFB8, ALDOC, NT5C1A, ABHD4, UPP1, MRAP2, ATP5G1, HRH1, ENO2, INPP5F, PLCD4, PAFAH1B1, ENTPD3, ETNK2, NDUFA4, VAV3, PLA2G15, NOS1, GDE1, NDUFA8, FLT3, SAMHD1, AK5, PLA2G4A, SLC25A13, SDHC, GFPT2, MC4R, CALM2, MTNR1A	685	995	14122	1.49182	0.959433	0.0441345	1.1465
GOTERM_BP_FAT	GO:0043269~regulation of ion transport	42	4.37956	0.000605139	OPRM1, MYO5A, KCNC1, ATP1B1, SCN1B, FGF14, CRHBP, TRPV2, TRH, FKBP1B, KCNIP1, FXYD7, KCNIP4, KCNS2, PDE4B, CAMK2D, SCN9A, NALCN, SCN7A, PLA2R1, KCNG3, ARL6IP5, EHD3, HAP1, HCN2, NOS1, TRPC3, KCND2, SCN2B, SARAF, SCN2A, CACNG5, CACNA2D2, VDAC3, AMIGO1, SLC26A5, YWHAQ, RELN, PRNP, CALM2, KCNH5, OPRD1	685	497	14122	1.7422	0.960154	0.0437732	1.15288
GOTERM_BP_FAT	GO:0042773~ATP synthesis coupled electron transport	12	1.2513	0.000646027	NDUFA4, NDUFS4, NDUFA8, NDUFB8, SDHC, CYCS, COX4I1, NDUFS3, COX5A, UQCRQ, NDUFA12, COX6C	685	72	14122	3.43601	0.967953	0.0460375	1.23032
GOTERM_BP_FAT	GO:0006753~nucleoside phosphate metabolic process	48	5.00521	0.000667919	OPRM1, ME1, ATP1B1, NT5C3A, ADCY8, NDUFB8, ALDOC, NT5C1A, OGDHL, UPP1, PGAM1, PRDX5, PDE11A, MRAP2, ATP5G1, COX5A, UQCRQ, EDNRB, ACOT7, HTR1B, NDUFS4, PDE4B, ENO2, ENTPD3, CALCRL, NDUFS3, HTR1E, NDUFA4, NOS1, NDUFA8, CYCS, COX4I1, SAMHD1, AK5, NME9, NDUFA12, COX6C, NME5, ATP6V1A, SLC25A13, RFK, SLC25A33, GRM8, SDHC, MC4R, GNAS, CALM2, MTNR1A	685	596	14122	1.66035	0.971481	0.046933	1.27176
GOTERM_BP_FAT	GO:0019932~second-messenger-mediated signaling	23	2.39833	0.000668853	MYO5A, OPRM1, ATP1B1, NOS1, CD8A, ADCY8, RIMS2, RCAN3, FKBP1B, RCAN2, TRPM2, NDNF, EDNRB, HRH1, NDUFS4, CAMK2D, RAPGEF4, GNAS, PRNP, DDAH1, HAP1, CALM2, HTR5A	685	213	14122	2.22615	0.971623	0.0463853	1.27353
GOTERM_BP_FAT	GO:0055080~cation homeostasis	46	4.79666	0.000677621	OPRM1, MYO5A, MCHR1, ATP1B1, GRIK2, SLC39A10, TAC1, NMB, ATP12A, FKBP1B, CALB1, SLC26A11, ATP6V0B, CALB2, EDNRB, MAIP1, HTR1B, SLC24A4, SLC24A3, AQP11, CAMK2D, CHRNA7, SCN7A, SLC4A9, CIB2, FGF2, HAP1, MT3, HTR1E, PTGER2, NOS1, TRPC3, PTGER4, SOD1, ATP6V1D, KCNK3, TRPM2, ATP6V1C1, TESMIN, ATP6V1A, SLC26A5, SLC26A8, ADRA1B, STEAP2, PRNP, CALM2	685	564	14122	1.68145	0.972918	0.0463754	1.29012
GOTERM_BP_FAT	GO:0009141~nucleoside triphosphate metabolic process	26	2.71116	0.000721562	ATP1B1, NDUFB8, ALDOC, OGDHL, PGAM1, ATP5G1, COX5A, UQCRQ, NDUFS4, ENO2, ENTPD3, NDUFS3, NDUFA4, NDUFA8, CYCS, COX4I1, SAMHD1, AK5, NME9, NDUFA12, COX6C, ATP6V1A, NME5, SLC25A13, SLC25A33, SDHC	685	257	14122	2.08567	0.97857	0.0486839	1.37323
GOTERM_BP_FAT	GO:0007188~adenylate cyclase-modulating G-protein coupled receptor signaling pathway	17	1.77268	0.000758058	OPRM1, MCHR1, PTGER2, PTGER4, ADCY8, GRM4, HTR1B, CHRM3, GRM8, CHRM2, ADRA1B, MC4R, GNAS, CALCRL, HTR5A, HTR1E, OPRD1	685	134	14122	2.61547	0.982357	0.0504451	1.44221
GOTERM_BP_FAT	GO:0050804~modulation of synaptic transmission	26	2.71116	0.00080755	PPFIA3, ACHE, RAB3B, GRIK1, FGF14, CPEB3, GRIK2, TAC1, NAPB, CSPG5, VGF, RIMS2, CALB1, NETO1, RIMS3, HTR1B, HRH1, KRAS, CHRNA7, HAP1, SYT12, CACNA2D2, GRM4, S100B, GRM8, RELN	685	259	14122	2.06957	0.986447	0.0529891	1.53568
GOTERM_BP_FAT	GO:0001508~action potential	16	1.6684	0.000879893	GJD2, HCN2, ATP1B1, SCN1B, KCND2, SCN2B, GRIK2, SCN2A, TAC1, FKBP1B, KCNMB2, SCN9A, CAMK2D, CNTNAP1, NALCN, SCN7A	685	123	14122	2.68176	0.990782	0.0568997	1.67216
GOTERM_BP_FAT	GO:0045333~cellular respiration	18	1.87696	0.000884924	NDUFA4, NDUFA8, NDUFB8, OGDHL, CYCS, COX4I1, COX5A, UQCRQ, NDUFA12, COX6C, SLC25A13, NDUFS4, SDHC, MTFR1L, SUCLA2, NDUFS3, FH, ETFA	685	149	14122	2.49053	0.991026	0.0565297	1.68164
GOTERM_BP_FAT	GO:0006814~sodium ion transport	20	2.08551	0.000895051	HCN2, ATP1B1, SCN1B, NOS1, SCN2B, ASIC4, SCN2A, SLC10A5, ATP12A, TRPM2, SLC17A6, SLC24A4, SLC24A3, SLC22A4, SCN9A, CAMK2D, NALCN, SLC5A7, SLC4A9, SCN7A	685	176	14122	2.34273	0.991497	0.0564811	1.70073
GOTERM_BP_FAT	GO:0009205~purine ribonucleoside triphosphate metabolic process	24	2.50261	0.000896115	NDUFA4, ATP1B1, NDUFA8, NDUFB8, ALDOC, OGDHL, CYCS, PGAM1, COX4I1, AK5, ATP5G1, NME9, COX5A, UQCRQ, NDUFA12, COX6C, NME5, ATP6V1A, NDUFS4, SLC25A13, SLC25A33, SDHC, ENO2, NDUFS3	685	232	14122	2.1327	0.991545	0.0558844	1.70274
GOTERM_BP_FAT	GO:0009117~nucleotide metabolic process	47	4.90094	0.000935937	OPRM1, ME1, ATP1B1, NT5C3A, ADCY8, NDUFB8, ALDOC, NT5C1A, OGDHL, UPP1, PGAM1, PDE11A, PRDX5, MRAP2, ATP5G1, COX5A, UQCRQ, EDNRB, ACOT7, HTR1B, NDUFS4, PDE4B, ENO2, CALCRL, NDUFS3, HTR1E, NDUFA4, NOS1, NDUFA8, CYCS, COX4I1, SAMHD1, AK5, NME9, NDUFA12, COX6C, NME5, ATP6V1A, SLC25A13, RFK, SLC25A33, GRM8, SDHC, MC4R, GNAS, CALM2, MTNR1A	685	589	14122	1.64508	0.993162	0.0576216	1.77776
GOTERM_BP_FAT	GO:0022008~neurogenesis	90	9.38478	0.00103157	OPRM1, COPS2, CTHRC1, VAPA, CPEB3, IMPACT, SYT2, TRPV2, EFNA3, SYT3, UCHL1, FSTL4, GRIN3A, UQCRQ, MMP24, EDNRB, BRINP1, BDNF, BOK, BTBD3, SNPH, HEY2, NR2F6, CNTNAP1, OLIG1, MMD2, BRINP3, FGF2, MT3, RET, STMN3, CRTAC1, CNTN6, CHAC1, LIG4, FGF20, NDNF, FRY, RND2, AMIGO1, CBLN1, SLITRK3, SEMA4F, CFL1, RELN, SLITRK6, GAP43, TNFRSF21, SCN1B, POMK, NANOS1, ONECUT2, KATNB1, MMD, NRN1, RIMS2, FKBP1B, MEIS1, PAQR3, ALCAM, LINGO2, KRAS, NDRG4, DNER, VWC2L, INPP5F, VWC2, PAFAH1B1, LRFN5, OLFM3, NEFL, TMEM30A, HAP1, NKX2-2, OLFM1, BMP2, NOS1, B4GAT1, LMX1B, PCDH15, ZNF521, SOD1, SHOX2, TBC1D24, S100B, RIT2, ADAM22, APBB2, ADGRL3, SYT17	685	1333	14122	1.39193	0.995892	0.0626009	1.95772
GOTERM_BP_FAT	GO:0009199~ribonucleoside triphosphate metabolic process	24	2.50261	0.00106642	NDUFA4, ATP1B1, NDUFA8, NDUFB8, ALDOC, OGDHL, CYCS, PGAM1, COX4I1, AK5, ATP5G1, NME9, COX5A, UQCRQ, NDUFA12, COX6C, NME5, ATP6V1A, NDUFS4, SLC25A13, SLC25A33, SDHC, ENO2, NDUFS3	685	235	14122	2.10547	0.996589	0.0639199	2.02322
GOTERM_BP_FAT	GO:0048699~generation of neurons	85	8.8634	0.00111613	OPRM1, COPS2, CTHRC1, VAPA, CPEB3, IMPACT, SYT2, TRPV2, EFNA3, SYT3, UCHL1, FSTL4, GRIN3A, UQCRQ, EDNRB, BRINP1, BDNF, BTBD3, SNPH, HEY2, NR2F6, CNTNAP1, OLIG1, MMD2, BRINP3, MT3, RET, STMN3, CRTAC1, CNTN6, LIG4, FGF20, NDNF, FRY, RND2, AMIGO1, CBLN1, SLITRK3, SEMA4F, CFL1, RELN, SLITRK6, GAP43, TNFRSF21, SCN1B, POMK, NANOS1, ONECUT2, KATNB1, MMD, NRN1, RIMS2, FKBP1B, MEIS1, PAQR3, ALCAM, LINGO2, KRAS, NDRG4, DNER, VWC2L, INPP5F, VWC2, PAFAH1B1, LRFN5, OLFM3, NEFL, TMEM30A, HAP1, NKX2-2, OLFM1, BMP2, NOS1, B4GAT1, LMX1B, PCDH15, ZNF521, SOD1, SHOX2, TBC1D24, S100B, RIT2, APBB2, ADGRL3, SYT17	685	1247	14122	1.40526	0.997383	0.0660576	2.11658
GOTERM_BP_FAT	GO:0007193~adenylate cyclase-inhibiting G-protein coupled receptor signaling pathway	11	1.14703	0.00120219	OPRM1, MCHR1, GRM4, HTR1B, CHRM3, CHRM2, GRM8, ADCY8, HTR5A, OPRD1, HTR1E	685	66	14122	3.43601	0.998346	0.0701909	2.27799
GOTERM_BP_FAT	GO:0055114~oxidation-reduction process	64	6.67362	0.00129083	OGDHL, PGAM1, PRDX5, HSD11B1L, PRDX3, COX5A, UQCRQ, NDUFS4, CREG2, CYGB, SRD5A2, NDUFS3, NQO1, SUCLA2, OXR1, MT3, PCYOX1L, PCBD1, CYCS, COX4I1, C1ORF43, NDUFA12, DHDH, COX6C, GNAS, ZADH2, MTFR1L, STBD1, STEAP2, DEGS1, CYP2U1, ME1, NDUFB8, TMX4, ALDOC, ECHS1, MRAP2, SESN2, PPP1R3D, ENO2, PNPO, DMGDH, SDR16C5, ETFA, FH, NDUFA4, BMP2, TBXAS1, NOS1, NDUFA8, BCKDHB, GYG1, SOD1, FADS6, CYB561, RDH12, VAT1L, SLC25A13, SDHC, GFPT2, MC4R, KDM4C, CALM2, RDH14	685	885	14122	1.49088	0.998969	0.074358	2.444
GOTERM_BP_FAT	GO:0008015~blood circulation	38	3.96246	0.00131277	SGCZ, ATP1B1, SCN1B, TACR3, TAC1, FKBP1B, KCNIP1, FXYD7, KCNIP4, KCNMB2, EDNRB, HRH1, HTR1B, PDE4B, HEY2, CAMK2D, MKKS, CHRNA7, ANGPT1, DDAH1, SLC1A1, EHD3, COL4A3, TRHDE, NOS1, TBXAS1, KCND2, SCN2B, CACNG5, SOD1, CACNA2D2, KCNK3, VEGFB, CHRM3, CHRM2, ADRA1B, SGCD, CALM2	685	453	14122	1.72938	0.999082	0.0747658	2.48503
GOTERM_BP_FAT	GO:0046034~ATP metabolic process	22	2.29406	0.0013261	NDUFA4, ATP1B1, NDUFA8, NDUFB8, ALDOC, OGDHL, CYCS, PGAM1, COX4I1, AK5, ATP5G1, COX5A, UQCRQ, NDUFA12, COX6C, ATP6V1A, NDUFS4, SLC25A13, SLC25A33, SDHC, ENO2, NDUFS3	685	210	14122	2.15978	0.999145	0.0746987	2.50998
GOTERM_BP_FAT	GO:0007626~locomotory behavior	20	2.08551	0.00133682	MYO5A, OPRM1, KCND2, UCHL1, PCDH15, TRH, SOD1, MEIS1, CALB1, SEZ6L2, GRIN2D, LSAMP, INPP5F, PAFAH1B1, ADAM22, SLITRK6, ADGRL3, DNM1, OPRD1, OXR1	685	182	14122	2.2655	0.999193	0.0744927	2.53003
GOTERM_BP_FAT	GO:0050848~regulation of calcium-mediated signaling	11	1.14703	0.00135309	MYO5A, NOS1, CD8A, CAMK2D, RIT2, RCAN3, PRNP, FKBP1B, RCAN2, HAP1, CALM2	685	67	14122	3.38473	0.99926	0.0745852	2.56043
GOTERM_BP_FAT	GO:0017158~regulation of calcium ion-dependent exocytosis	11	1.14703	0.00135309	SYT2, SYT12, SYT3, C2CD4C, SYT9, SYTL2, NAPB, RPH3A, RIMS2, SYT17, RIMS3	685	67	14122	3.38473	0.99926	0.0745852	2.56043
GOTERM_BP_FAT	GO:0051960~regulation of nervous system development	54	5.63087	0.00138959	OPRM1, CPEB3, IMPACT, SYT2, TRPV2, SYT3, FSTL4, EDNRB, BRINP1, BDNF, HEY2, MMD2, BRINP3, FGF2, MT3, RET, LIG4, FGF20, NDNF, AMIGO1, RND2, CBLN1, SLITRK3, SEMA4F, CFL1, RELN, SLITRK6, TNFRSF21, SCN1B, MMD, KATNB1, RIMS2, FKBP1B, PAQR3, MEIS1, LINGO2, LRRTM3, NDRG4, VWC2L, INPP5F, VWC2, PAFAH1B1, NEFL, OLFM1, NKX2-2, HAP1, TMEM30A, BMP2, NOS1, TPBG, SHOX2, RIT2, SYT17, ADGRL3	685	718	14122	1.55051	0.999391	0.075737	2.62863
GOTERM_BP_FAT	GO:0003013~circulatory system process	38	3.96246	0.00141426	SGCZ, ATP1B1, SCN1B, TACR3, TAC1, FKBP1B, KCNIP1, FXYD7, KCNIP4, KCNMB2, EDNRB, HRH1, HTR1B, PDE4B, HEY2, CAMK2D, MKKS, CHRNA7, ANGPT1, DDAH1, SLC1A1, EHD3, COL4A3, TRHDE, NOS1, TBXAS1, KCND2, SCN2B, CACNG5, SOD1, CACNA2D2, KCNK3, VEGFB, CHRM3, CHRM2, ADRA1B, SGCD, CALM2	685	455	14122	1.72178	0.999466	0.0762503	2.6747
GOTERM_BP_FAT	GO:0060078~regulation of postsynaptic membrane potential	12	1.2513	0.0014222	OPRM1, HCN2, SCN1B, SCN2B, FGF14, GRIK2, SCN2A, SCN9A, RELN, SCN7A, RIMS2, NETO1	685	79	14122	3.13155	0.999488	0.0758944	2.68952
GOTERM_BP_FAT	GO:0008344~adult locomotory behavior	12	1.2513	0.00157847	SEZ6L2, GRIN2D, UCHL1, INPP5F, PCDH15, PAFAH1B1, ADAM22, TRH, SLITRK6, DNM1, OPRD1, OXR1	685	80	14122	3.09241	0.999777	0.0830529	2.98084
GOTERM_BP_FAT	GO:0030182~neuron differentiation	77	8.0292	0.00168959	COPS2, CTHRC1, VAPA, CPEB3, IMPACT, SYT2, TRPV2, EFNA3, SYT3, UCHL1, FSTL4, GRIN3A, UQCRQ, EDNRB, BRINP1, BDNF, BTBD3, SNPH, HEY2, NR2F6, CNTNAP1, OLIG1, MMD2, BRINP3, MT3, RET, STMN3, CRTAC1, CNTN6, FGF20, NDNF, FRY, RND2, AMIGO1, CBLN1, SLITRK3, SEMA4F, CFL1, RELN, SLITRK6, GAP43, SCN1B, NANOS1, ONECUT2, KATNB1, MMD, NRN1, RIMS2, FKBP1B, PAQR3, MEIS1, ALCAM, LINGO2, KRAS, NDRG4, VWC2L, INPP5F, VWC2, PAFAH1B1, LRFN5, OLFM3, NEFL, TMEM30A, NKX2-2, OLFM1, BMP2, B4GAT1, LMX1B, PCDH15, ZNF521, SOD1, SHOX2, TBC1D24, S100B, RIT2, APBB2, SYT17	685	1122	14122	1.41483	0.999877	0.0877737	3.18747
GOTERM_BP_FAT	GO:0044272~sulfur compound biosynthetic process	20	2.08551	0.0018354	NDST3, HS3ST5, PDP2, NDST4, B4GAT1, CHAC1, HACD1, CSPG5, HAGH, B3GAT2, ACOT7, GSTM3, ACSL1, ELOVL4, CHPF, CHST6, ANGPT1, B4GALT6, THEM4, ACSL6	685	187	14122	2.20493	0.999943	0.0940711	3.45799
GOTERM_BP_FAT	GO:0030534~adult behavior	16	1.6684	0.001952	OPRM1, GABRG2, CRHBP, UCHL1, PCDH15, TRH, SEZ6L2, GRIN2D, INPP5F, CHRNA7, PAFAH1B1, ADAM22, SLITRK6, DNM1, OPRD1, OXR1	685	133	14122	2.48013	0.99997	0.0987981	3.67379
GOTERM_BP_FAT	GO:0030203~glycosaminoglycan metabolic process	17	1.77268	0.00203272	NDST3, HS3ST5, NDST4, SPOCK3, B4GAT1, SPOCK2, CSPG5, FUCA1, NDNF, B3GAT2, GPC5, CHST6, CHPF, GPC6, ANGPT1, B4GALT6, FGF2	685	147	14122	2.38417	0.99998	0.101708	3.82292
GOTERM_BP_FAT	GO:0055082~cellular chemical homeostasis	48	5.00521	0.00209549	OPRM1, MYO5A, MCHR1, ATP1B1, GRIK2, SLC39A10, TAC1, NMB, SESN2, ATP12A, FKBP1B, CALB1, SLC26A11, ATP6V0B, CALB2, MIP, EDNRB, MAIP1, HTR1B, SLC24A4, SLC24A3, AQP11, FITM2, CAMK2D, CHRNA7, SLC4A9, CIB2, FGF2, HAP1, MT3, HTR1E, PTGER2, NOS1, TRPC3, TBXAS1, PTGER4, SOD1, ATP6V1D, KCNK3, TRPM2, ATP6V1C1, TESMIN, ATP6V1A, SLC26A5, SLC26A8, ADRA1B, PRNP, CALM2	685	630	14122	1.57075	0.999986	0.10371	3.93874
GOTERM_BP_FAT	GO:0009123~nucleoside monophosphate metabolic process	25	2.60688	0.00217742	NDUFA4, ATP1B1, NDUFA8, NDUFB8, NT5C1A, ALDOC, OGDHL, CYCS, UPP1, PGAM1, COX4I1, AK5, ATP5G1, COX5A, UQCRQ, NDUFA12, COX6C, ATP6V1A, NDUFS4, SLC25A13, RFK, SLC25A33, SDHC, ENO2, NDUFS3	685	263	14122	1.9597	0.999991	0.106556	4.08971
GOTERM_BP_FAT	GO:0046942~carboxylic acid transport	24	2.50261	0.00228331	PPFIA3, CPLX1, SLC6A11, NMB, SLC10A5, TRH, SLC7A4, SLC26A11, SLC32A1, SLC1A4, GOT2, SLC17A5, PLA2G4A, ACSL1, SLC26A5, SLC25A13, SLC17A6, SLC26A8, SLC27A6, EMB, PLA2R1, ARL6IP5, SLC1A1, SLC27A4	685	249	14122	1.98709	0.999995	0.110434	4.2845
GOTERM_BP_FAT	GO:0006813~potassium ion transport	20	2.08551	0.00233995	KCNC1, HCN2, ATP1B1, NOS1, KCND2, ATP12A, KCNIP1, KCNIP4, KCNK3, KCNMB2, AMIGO1, KCNS2, KCNK9, SLC24A4, SLC24A3, NALCN, PRNP, KCNG3, NSF, KCNH5	685	191	14122	2.15875	0.999996	0.112002	4.38854
GOTERM_BP_FAT	GO:0010720~positive regulation of cell development	37	3.85819	0.00235491	OPRM1, SCN1B, CPEB3, IMPACT, SYT2, TRPV2, SYT3, KATNB1, MMD, RIMS2, FKBP1B, BRINP1, BDNF, NDRG4, VWC2L, VWC2, MMD2, PAFAH1B1, BRINP3, NEFL, TMEM30A, OLFM1, NKX2-2, HAP1, MYF6, RET, BMP2, LIG4, FGF20, NDNF, AMIGO1, SHOX2, RND2, RELN, RIT2, BAMBI, SYT17	685	452	14122	1.6876	0.999996	0.111676	4.41601
GOTERM_BP_FAT	GO:0045664~regulation of neuron differentiation	41	4.27529	0.0023984	SCN1B, CPEB3, IMPACT, TRPV2, SYT2, SYT3, KATNB1, MMD, FSTL4, RIMS2, FKBP1B, PAQR3, MEIS1, EDNRB, BRINP1, BDNF, NDRG4, HEY2, VWC2L, INPP5F, VWC2, MMD2, PAFAH1B1, BRINP3, NEFL, TMEM30A, OLFM1, NKX2-2, MT3, BMP2, RET, FGF20, NDNF, AMIGO1, SHOX2, RND2, SEMA4F, CFL1, RELN, RIT2, SYT17	685	518	14122	1.63177	0.999997	0.112619	4.49578
GOTERM_BP_FAT	GO:0009161~ribonucleoside monophosphate metabolic process	24	2.50261	0.00252852	NDUFA4, ATP1B1, NDUFA8, NDUFB8, ALDOC, OGDHL, CYCS, UPP1, PGAM1, COX4I1, AK5, ATP5G1, COX5A, UQCRQ, NDUFA12, COX6C, ATP6V1A, NDUFS4, SLC25A13, SLC25A33, RFK, SDHC, ENO2, NDUFS3	685	251	14122	1.97126	0.999999	0.117331	4.73413
GOTERM_BP_FAT	GO:0072503~cellular divalent inorganic cation homeostasis	31	3.23253	0.0029259	MYO5A, OPRM1, MCHR1, ATP1B1, GRIK2, SLC39A10, TAC1, NMB, FKBP1B, CALB1, CALB2, EDNRB, MAIP1, HTR1B, SLC24A4, SLC24A3, CAMK2D, CHRNA7, CIB2, FGF2, HAP1, HTR1E, MT3, PTGER2, TRPC3, NOS1, PTGER4, KCNK3, TRPM2, ADRA1B, CALM2	685	362	14122	1.76546	1	0.133352	5.45855
GOTERM_BP_FAT	GO:0006816~calcium ion transport	29	3.02398	0.00308594	MYO5A, OPRM1, ATP1B1, FGF14, TRPV2, GRIN3A, FKBP1B, PKD1L1, MAIP1, HTR1B, SLC24A4, SLC24A3, PDE4B, CAMK2D, CHRNA7, NALCN, CALCRL, FGF2, EHD3, HAP1, HTR1E, TRPC3, NOS1, SARAF, CACNG5, CACNA2D2, TRPM2, PSEN2, CALM2	685	332	14122	1.8008	1	0.13894	5.74882
GOTERM_BP_FAT	GO:0006119~oxidative phosphorylation	12	1.2513	0.00310963	NDUFA4, NDUFS4, NDUFA8, NDUFB8, SDHC, CYCS, COX4I1, NDUFS3, COX5A, UQCRQ, NDUFA12, COX6C	685	87	14122	2.84359	1	0.138761	5.79172
GOTERM_BP_FAT	GO:0006875~cellular metal ion homeostasis	35	3.64964	0.00313046	MYO5A, OPRM1, MCHR1, ATP1B1, GRIK2, SLC39A10, TAC1, NMB, ATP12A, FKBP1B, CALB1, CALB2, EDNRB, MAIP1, HTR1B, SLC24A4, SLC24A3, CAMK2D, CHRNA7, CIB2, FGF2, HAP1, HTR1E, MT3, PTGER2, TRPC3, NOS1, PTGER4, SOD1, KCNK3, TRPM2, TESMIN, ADRA1B, PRNP, CALM2	685	428	14122	1.68589	1	0.138467	5.82942
GOTERM_BP_FAT	GO:0055086~nucleobase-containing small molecule metabolic process	48	5.00521	0.00322419	OPRM1, ME1, ATP1B1, NT5C3A, ADCY8, NDUFB8, ALDOC, NT5C1A, OGDHL, UPP1, PGAM1, PRDX5, PDE11A, MRAP2, ATP5G1, COX5A, UQCRQ, EDNRB, ACOT7, HTR1B, NDUFS4, PDE4B, ENO2, ENTPD3, CALCRL, NDUFS3, HTR1E, NDUFA4, NOS1, NDUFA8, CYCS, COX4I1, SAMHD1, AK5, NME9, NDUFA12, COX6C, NME5, ATP6V1A, SLC25A13, RFK, SLC25A33, GRM8, SDHC, MC4R, GNAS, CALM2, MTNR1A	685	644	14122	1.5366	1	0.141143	5.99888
GOTERM_BP_FAT	GO:0055067~monovalent inorganic cation homeostasis	15	1.56413	0.0033598	ATP6V1C1, ATP6V1A, EDNRB, ATP1B1, SLC26A5, SLC26A8, AQP11, CAMK2D, TAC1, SCN7A, SLC4A9, ATP12A, SLC26A11, ATP6V1D, ATP6V0B	685	127	14122	2.43497	1	0.145443	6.24356
GOTERM_BP_FAT	GO:0010976~positive regulation of neuron projection development	21	2.18978	0.00338262	RET, SCN1B, CPEB3, SYT2, TRPV2, SYT3, KATNB1, RIMS2, FKBP1B, NDNF, AMIGO1, RND2, SHOX2, BDNF, NDRG4, RELN, PAFAH1B1, RIT2, NEFL, SYT17, TMEM30A	685	212	14122	2.04216	1	0.145181	6.28468
GOTERM_BP_FAT	GO:0006022~aminoglycan metabolic process	17	1.77268	0.003477	NDST3, HS3ST5, NDST4, SPOCK3, B4GAT1, SPOCK2, CSPG5, FUCA1, NDNF, B3GAT2, GPC5, CHST6, CHPF, GPC6, ANGPT1, B4GALT6, FGF2	685	155	14122	2.26112	1	0.147737	6.45455
GOTERM_BP_FAT	GO:0051049~regulation of transport	103	10.7404	0.00352183	KCNC1, ATP1B1, FGF14, CRHBP, SYT2, SYT3, SYT9, IL17RB, HTR1B, TBC1D12, PDE4B, DNAJC6, CHRNA7, LGI3, RAPGEF4, NALCN, RAB27B, KCND2, SCN2B, SARAF, SCN2A, RPH3A, FGF20, PKIA, C2CD4C, RELN, ACHE, SCN1B, CALY, NAPB, RIMS2, TRH, FXYD7, RIMS3, OAZ1, KCNS2, NDRG4, SCN9A, SLC30A3, ARL6IP5, TMEM30A, HAP1, HCN2, TRPC3, SYT12, NDFIP2, CACNA2D2, VDAC3, SYNGR3, MTNR1B, SYTL2, RIT2, SYT17, OPRM1, TRPV2, DPH3, KCNIP1, KCNIP4, LGR4, EDNRB, BOK, ZFYVE16, ANGPT1, SCN7A, KCNG3, NSF, SLC25A4, PTGER4, CACNG5, RHBDD3, TRPM2, AMIGO1, DNAJC27, SLC26A5, STXBP6, GNAS, PRNP, RAB11FIP1, LCP1, KCNH5, MYO5A, TNFRSF21, RAB3B, RAB3C, CPLX1, TBC1D9, TAC1, AZIN1, NMB, TDRD12, FKBP1B, CAMK2D, INPP5F, PLA2R1, EHD3, NOS1, YWHAB, UBL5, YWHAQ, BAMBI, CALM2, DNM1, OPRD1	685	1628	14122	1.30433	1	0.148317	6.53513
GOTERM_BP_FAT	GO:0006123~mitochondrial electron transport, cytochrome c to oxygen	5	0.521376	0.00369898	NDUFA4, CYCS, COX4I1, COX5A, COX6C	685	14	14122	7.36288	1	0.153971	6.85291
GOTERM_BP_FAT	GO:0007186~G-protein coupled receptor signaling pathway	53	5.52659	0.00370705	QRFPR, OPRM1, MCHR1, NXPH2, TACR3, ADCY8, GLRA3, TACR1, LGR4, EDNRB, HTR1B, TMEM145, RAPGEF4, CALCRL, HTR5A, HTR1E, GABRG2, PTGER2, PTGER4, HTR4, GRM4, SSTR3, CHRM3, CHRM2, GRM8, SSTR1, OR7D2, GNAS, GAP43, CALY, GPR61, ECEL1, TRHR, TAC1, NMB, APLP2, HRH1, NOS1, YWHAB, PNOC, RGS4, MTNR1B, ADRA1B, MC4R, GRK4, RGS8, RGS9, ADGRL2, ADGRL3, DNM1, CALM2, MTNR1A, OPRD1	685	734	14122	1.48863	1	0.153089	6.86737
GOTERM_BP_FAT	GO:0009126~purine nucleoside monophosphate metabolic process	23	2.39833	0.00376717	NDUFA4, ATP1B1, NDUFA8, NDUFB8, NT5C1A, ALDOC, OGDHL, CYCS, PGAM1, COX4I1, AK5, ATP5G1, COX5A, UQCRQ, NDUFA12, COX6C, ATP6V1A, NDUFS4, SLC25A13, SLC25A33, SDHC, ENO2, NDUFS3	685	244	14122	1.94332	1	0.154183	6.97497
GOTERM_BP_FAT	GO:1901137~carbohydrate derivative biosynthetic process	50	5.21376	0.00382078	OPRM1, NDST3, NDST4, TUSC3, ADCY8, CSPG5, GPC5, EDNRB, ACOT7, HTR1B, GPC6, B3GALNT1, GALNTL6, ANGPT1, CALCRL, MT3, NME9, PIGP, PMM1, VEGFB, NME5, GRM8, RFK, CHST6, CHPF, PYURF, GNAS, GALNT9, HS3ST5, GALNT7, POMK, UPP1, ATP5G1, MRAP2, B3GLCT, FUT1, B4GALT6, MGAT4A, KAT2B, NOS1, B4GAT1, AK5, B3GAT2, SLC25A13, GFPT2, MC4R, LRP2, ABO, CALM2, MTNR1A	685	684	14122	1.50702	1	0.155015	7.07081
GOTERM_BP_FAT	GO:1901019~regulation of calcium ion transmembrane transporter activity	10	1.04275	0.00391606	MYO5A, ATP1B1, NOS1, FGF14, PDE4B, CAMK2D, FKBP1B, HAP1, EHD3, CALM2	685	65	14122	3.1717	1	0.157372	7.24094
GOTERM_BP_FAT	GO:0019725~cellular homeostasis	53	5.52659	0.00400357	OPRM1, MCHR1, ATP1B1, GRIK2, PRDX5, PRDX3, CALB1, SLC26A11, CALB2, EDNRB, MAIP1, HTR1B, SLC24A4, SLC24A3, AQP11, FITM2, CHRNA7, CIB2, FGF2, MT3, HTR1E, PTGER2, PTGER4, NME9, ATP6V1D, TRPM2, TESMIN, ATP6V1C1, ATP6V1A, SLC26A5, SLC26A8, PRNP, SGCZ, MYO5A, SLC39A10, TMX4, TAC1, NMB, SESN2, ATP12A, FKBP1B, ATP6V0B, MIP, CAMK2D, SLC4A9, HAP1, TBXAS1, TRPC3, NOS1, SOD1, KCNK3, ADRA1B, CALM2	685	737	14122	1.48257	1	0.159401	7.39692
GOTERM_BP_FAT	GO:0032409~regulation of transporter activity	19	1.98123	0.00404011	MYO5A, OPRM1, ATP1B1, NOS1, SCN1B, SCN2B, FGF14, CRHBP, CACNG5, NDFIP2, FKBP1B, SYNGR3, KCNS2, PDE4B, CAMK2D, RELN, HAP1, EHD3, CALM2	685	186	14122	2.10594	1	0.159548	7.46197
GOTERM_BP_FAT	GO:0061337~cardiac conduction	12	1.2513	0.0040547	ATP1B1, SCN1B, KCND2, SCN2B, CACNG5, CAMK2D, CACNA2D2, FKBP1B, KCNIP1, CALM2, KCNIP4, KCNK3	685	90	14122	2.74881	1	0.158904	7.48795
GOTERM_BP_FAT	GO:0021762~substantia nigra development	8	0.834202	0.00426208	UCHL1, YWHAQ, PADI2, NDUFS3, FGF2, SYNGR3, CALM2, MBP	685	43	14122	3.83555	1	0.165126	7.85625
GOTERM_BP_FAT	GO:1903530~regulation of secretion by cell	43	4.48384	0.00454008	OPRM1, TNFRSF21, RAB3B, ACHE, CPLX1, RAB3C, CRHBP, SYT2, SYT3, SYT9, TAC1, NMB, NAPB, DPH3, RIMS2, TRH, FKBP1B, LGR4, IL17RB, RIMS3, HTR1B, CHRNA7, LGI3, ANGPT1, RAPGEF4, RAB27B, NSF, HAP1, SLC25A4, PTGER4, SYT12, RPH3A, FGF20, CACNA2D2, RHBDD3, TRPM2, STXBP6, MTNR1B, C2CD4C, SYTL2, GNAS, RAB11FIP1, SYT17	685	571	14122	1.55252	1	0.173669	8.34783
GOTERM_BP_FAT	GO:0046128~purine ribonucleoside metabolic process	27	2.81543	0.00462437	ATP1B1, NT5C3A, NDUFB8, NT5C1A, ALDOC, OGDHL, PGAM1, ATP5G1, COX5A, UQCRQ, ACOT7, NDUFS4, ENO2, NDUFS3, NDUFA4, NDUFA8, CYCS, COX4I1, AK5, NME9, NDUFA12, COX6C, ATP6V1A, NME5, SLC25A13, SLC25A33, SDHC	685	310	14122	1.79559	1	0.175346	8.49638
GOTERM_BP_FAT	GO:0006874~cellular calcium ion homeostasis	29	3.02398	0.00469484	MYO5A, OPRM1, MCHR1, ATP1B1, GRIK2, TAC1, NMB, FKBP1B, CALB1, CALB2, EDNRB, MAIP1, HTR1B, SLC24A4, SLC24A3, CAMK2D, CHRNA7, CIB2, FGF2, HAP1, HTR1E, PTGER2, TRPC3, NOS1, PTGER4, TRPM2, KCNK3, ADRA1B, CALM2	685	342	14122	1.74815	1	0.176522	8.6204
GOTERM_BP_FAT	GO:0042278~purine nucleoside metabolic process	27	2.81543	0.00521495	ATP1B1, NT5C3A, NDUFB8, NT5C1A, ALDOC, OGDHL, PGAM1, ATP5G1, COX5A, UQCRQ, ACOT7, NDUFS4, ENO2, NDUFS3, NDUFA4, NDUFA8, CYCS, COX4I1, AK5, NME9, NDUFA12, COX6C, ATP6V1A, NME5, SLC25A13, SLC25A33, SDHC	685	313	14122	1.77838	1	0.192757	9.53082
GOTERM_BP_FAT	GO:0007270~neuron-neuron synaptic transmission	12	1.2513	0.0052157	SLC1A4, GABRG2, HTR1B, RAB3B, GRIK2, CRHBP, GLRA3, TAC1, RELN, NAPB, HAP1, DNM1	685	93	14122	2.66014	1	0.191461	9.53211
GOTERM_BP_FAT	GO:0051965~positive regulation of synapse assembly	9	0.938478	0.00527239	AMIGO1, LINGO2, CBLN1, BDNF, SLITRK3, LRRTM3, SLITRK6, ADGRL3, TPBG	685	56	14122	3.3133	1	0.192018	9.63084
GOTERM_BP_FAT	GO:0008090~retrograde axonal transport	4	0.417101	0.00527529	PAFAH1B1, SOD1, NEFL, HAP1	685	8	14122	10.308	1	0.190816	9.63588
GOTERM_BP_FAT	GO:0050803~regulation of synapse structure or activity	21	2.18978	0.00539131	PPFIA3, CPEB3, FGF14, GRIK2, SYT12, VGF, CALB1, TPBG, NETO1, AMIGO1, LINGO2, CBLN1, BDNF, HRH1, KRAS, SLITRK3, S100B, LRRTM3, RELN, SLITRK6, ADGRL3	685	221	14122	1.95899	1	0.193284	9.83756
GOTERM_BP_FAT	GO:0015711~organic anion transport	26	2.71116	0.00558718	PPFIA3, CPLX1, NMB, TRH, SLC7A4, SLC26A11, GOT2, SLC1A4, SLC32A1, ACSL1, EMB, SLC4A9, PLA2R1, SLC1A1, ARL6IP5, SLC6A11, SLCO4A1, SLC10A5, PLA2G4A, SLC17A5, SLC17A6, SLC25A13, SLC26A5, SLC26A8, SLC27A6, SLC27A4	685	299	14122	1.7927	1	0.198251	10.1771
GOTERM_BP_FAT	GO:0007218~neuropeptide signaling pathway	11	1.14703	0.00559608	OPRM1, QRFPR, NXPH2, MCHR1, PNOC, ECEL1, SSTR1, GLRA3, TAC1, NMB, OPRD1	685	81	14122	2.79971	1	0.197229	10.1925
GOTERM_BP_FAT	GO:0019233~sensory perception of pain	10	1.04275	0.005852	OPRM1, EDNRB, KCND2, POMK, UCHL1, NR2F6, SCN9A, TAC1, OPRD1, MMP24	685	69	14122	2.98783	1	0.203943	10.6342
GOTERM_BP_FAT	GO:0009119~ribonucleoside metabolic process	28	2.91971	0.00588447	ATP1B1, NT5C3A, NDUFB8, NT5C1A, ALDOC, OGDHL, PGAM1, UPP1, ATP5G1, COX5A, UQCRQ, ACOT7, NDUFS4, ENO2, NDUFS3, NDUFA4, NDUFA8, CYCS, COX4I1, AK5, NME9, NDUFA12, COX6C, NME5, ATP6V1A, SLC25A13, SLC25A33, SDHC	685	332	14122	1.7387	1	0.20363	10.6901
GOTERM_BP_FAT	GO:0051240~positive regulation of multicellular organismal process	83	8.65485	0.00589983	OPRM1, TUSC2, CTHRC1, TACR3, CPEB3, PDGFA, IMPACT, SYT2, TACR1, TRPV2, SYT3, PRDX5, LGR4, IL17RB, EDNRB, BRINP1, BDNF, PDE4B, HEY2, MKKS, ANGPT1, MMD2, CHRNA7, BRINP3, DDAH1, FGF2, SLC1A1, RET, PTGER4, LIG4, SOCS5, FGF20, NDNF, RND2, VEGFB, AMIGO1, CD83, CBLN1, SLITRK3, CHRM3, GNAS, RELN, SLITRK6, SCN1B, KATNB1, MMD, TAC1, EPB41L4B, RIMS2, FKBP1B, LINGO2, HRH1, LRRTM3, NDRG4, CAMK2D, VWC2L, VWC2, PAFAH1B1, NEFL, TMEM30A, HAP1, NKX2-2, OLFM1, MYF6, BMP2, NOS1, TBXAS1, TRPC3, SOD1, TPBG, CACNA2D2, ANXA3, SHOX2, IRF5, H2AFY2, MC4R, ADRA1B, JAK1, SYTL2, RIT2, BAMBI, ADGRL3, SYT17	685	1288	14122	1.32852	1	0.202797	10.7165
GOTERM_BP_FAT	GO:1903510~mucopolysaccharide metabolic process	13	1.35558	0.00598808	B3GAT2, NDST3, NDST4, B4GAT1, SPOCK3, CHPF, SPOCK2, CHST6, ANGPT1, CSPG5, B4GALT6, FGF2, NDNF	685	108	14122	2.48156	1	0.204196	10.8683
GOTERM_BP_FAT	GO:0051046~regulation of secretion	45	4.69239	0.00608105	OPRM1, TNFRSF21, RAB3B, ACHE, RAB3C, CPLX1, CRHBP, SYT2, SYT3, SYT9, TAC1, NMB, NAPB, DPH3, RIMS2, TRH, FKBP1B, LGR4, IL17RB, RIMS3, EDNRB, HTR1B, CHRNA7, LGI3, ANGPT1, RAPGEF4, RAB27B, PLA2R1, NSF, HAP1, SLC25A4, PTGER4, SYT12, RPH3A, FGF20, CACNA2D2, RHBDD3, TRPM2, STXBP6, MTNR1B, C2CD4C, SYTL2, GNAS, RAB11FIP1, SYT17	685	614	14122	1.51095	1	0.205716	11.0278
GOTERM_BP_FAT	GO:0072507~divalent inorganic cation homeostasis	31	3.23253	0.00631237	MYO5A, OPRM1, MCHR1, ATP1B1, GRIK2, SLC39A10, TAC1, NMB, FKBP1B, CALB1, CALB2, EDNRB, MAIP1, HTR1B, SLC24A4, SLC24A3, CAMK2D, CHRNA7, CIB2, FGF2, HAP1, HTR1E, MT3, PTGER2, TRPC3, NOS1, PTGER4, KCNK3, TRPM2, ADRA1B, CALM2	685	382	14122	1.67303	1	0.21134	11.4237
GOTERM_BP_FAT	GO:0051480~regulation of cytosolic calcium ion concentration	23	2.39833	0.00632838	MYO5A, OPRM1, MCHR1, PTGER2, NOS1, TRPC3, PTGER4, TAC1, NMB, FKBP1B, CALB1, TRPM2, CALB2, KCNK3, EDNRB, HTR1B, ADRA1B, CAMK2D, CIB2, FGF2, HAP1, CALM2, HTR1E	685	255	14122	1.85949	1	0.210503	11.451
GOTERM_BP_FAT	GO:0006936~muscle contraction	26	2.71116	0.00634991	MYL6, ATP1B1, NOS1, SCN1B, SCN2B, TACR3, TACR1, SOD1, SSPN, FKBP1B, VEGFB, EDNRB, CHRM3, CHRM2, COL4A3BP, PDE4B, ADRA1B, CAMK2D, MKKS, CALCRL, MYOM1, SCN7A, STBD1, CALM2, EHD3, DTNA	685	302	14122	1.77489	1	0.209839	11.4877
GOTERM_BP_FAT	GO:0050767~regulation of neurogenesis	46	4.79666	0.00660648	OPRM1, TNFRSF21, SCN1B, CPEB3, IMPACT, TRPV2, SYT2, SYT3, KATNB1, MMD, FSTL4, RIMS2, FKBP1B, PAQR3, MEIS1, EDNRB, BRINP1, BDNF, NDRG4, HEY2, VWC2L, INPP5F, VWC2, MMD2, PAFAH1B1, BRINP3, NEFL, TMEM30A, OLFM1, NKX2-2, HAP1, MT3, BMP2, RET, NOS1, LIG4, FGF20, NDNF, AMIGO1, SHOX2, RND2, SEMA4F, CFL1, RELN, RIT2, SYT17	685	635	14122	1.49345	1	0.216024	11.9245
GOTERM_BP_FAT	GO:0006106~fumarate metabolic process	3	0.312826	0.00680177	GOT2, GOT1, FH	685	3	14122	20.6161	1	0.220326	12.2556
GOTERM_BP_FAT	GO:0007417~central nervous system development	57	5.94369	0.00692379	KCNC1, GRIK1, UCHL1, UQCRQ, MBP, SEZ6L2, NDUFS4, BOK, WWP1, SNPH, BTBD3, MKKS, OLIG1, SRD5A2, NDUFS3, COX17, FGF2, HTR5A, MT3, CA10, CNTN6, CRTAC1, PADI2, LIG4, NME5, CBLN1, SSTR3, SSTR1, UCHL5, RELN, SCN1B, POMK, NANOS1, TIMP4, SLC32A1, ECE2, KRAS, NDRG4, DNER, PAFAH1B1, NEFL, NKX2-2, HAP1, BMP2, SLC6A11, HPCAL4, KCNK3, ANXA3, SYNGR3, PSMG1, S100B, H2AFY2, YWHAQ, NHLH2, ADAM22, LRP2, CALM2	685	829	14122	1.41751	1	0.222472	12.4619
GOTERM_BP_FAT	GO:0006835~dicarboxylic acid transport	10	1.04275	0.00706161	PPFIA3, CPLX1, SLC17A6, SLC25A13, SLC26A5, SLC26A8, TRH, SLC1A1, SLC26A11, ARL6IP5	685	71	14122	2.90367	1	0.225028	12.6943
GOTERM_BP_FAT	GO:0003012~muscle system process	30	3.12826	0.00732639	MYL6, ATP1B1, SCN1B, TACR3, TACR1, FKBP1B, EDNRB, COL4A3BP, PDE4B, HEY2, CAMK2D, INPP5F, MKKS, SCN7A, MYOM1, CALCRL, ERRFI1, EHD3, DTNA, TRPC3, NOS1, SCN2B, SSPN, SOD1, VEGFB, CHRM3, CHRM2, ADRA1B, STBD1, CALM2	685	370	14122	1.67157	1	0.231063	13.1392
GOTERM_BP_FAT	GO:0009167~purine ribonucleoside monophosphate metabolic process	22	2.29406	0.00739212	NDUFA4, ATP1B1, NDUFA8, NDUFB8, ALDOC, OGDHL, CYCS, PGAM1, COX4I1, AK5, ATP5G1, COX5A, UQCRQ, NDUFA12, COX6C, ATP6V1A, NDUFS4, SLC25A13, SLC25A33, SDHC, ENO2, NDUFS3	685	243	14122	1.86647	1	0.231524	13.2493
GOTERM_BP_FAT	GO:0072348~sulfur compound transport	6	0.625652	0.00740157	SLC1A4, SLC26A5, SLC26A8, SLC35F3, SLC1A1, SLC26A11	685	26	14122	4.75755	1	0.230441	13.2652
GOTERM_BP_FAT	GO:0007616~long-term memory	6	0.625652	0.00740157	LRRN4, ADCY8, CPEB3, TAC1, RELN, CALB1	685	26	14122	4.75755	1	0.230441	13.2652
GOTERM_BP_FAT	GO:0055074~calcium ion homeostasis	29	3.02398	0.00740178	MYO5A, OPRM1, MCHR1, ATP1B1, GRIK2, TAC1, NMB, FKBP1B, CALB1, CALB2, EDNRB, MAIP1, HTR1B, SLC24A4, SLC24A3, CAMK2D, CHRNA7, CIB2, FGF2, HAP1, HTR1E, PTGER2, TRPC3, NOS1, PTGER4, TRPM2, KCNK3, ADRA1B, CALM2	685	354	14122	1.68889	1	0.229119	13.2655
GOTERM_BP_FAT	GO:0032412~regulation of ion transmembrane transporter activity	17	1.77268	0.00754988	MYO5A, OPRM1, ATP1B1, NOS1, SCN1B, SCN2B, FGF14, CRHBP, CACNG5, FKBP1B, KCNS2, PDE4B, CAMK2D, RELN, HAP1, EHD3, CALM2	685	168	14122	2.08615	1	0.231806	13.5131
GOTERM_BP_FAT	GO:0007420~brain development	45	4.69239	0.00782361	KCNC1, POMK, NANOS1, UCHL1, UQCRQ, MBP, SLC32A1, SEZ6L2, ECE2, NDUFS4, KRAS, BOK, NDRG4, SNPH, BTBD3, MKKS, PAFAH1B1, SRD5A2, NDUFS3, COX17, NEFL, FGF2, HTR5A, NKX2-2, HAP1, MT3, BMP2, CA10, CRTAC1, SLC6A11, PADI2, KCNK3, SYNGR3, ANXA3, NME5, PSMG1, CBLN1, SSTR3, SSTR1, H2AFY2, UCHL5, YWHAQ, RELN, LRP2, CALM2	685	624	14122	1.48673	1	0.237793	13.9689
GOTERM_BP_FAT	GO:0055065~metal ion homeostasis	37	3.85819	0.0078365	OPRM1, MYO5A, MCHR1, ATP1B1, GRIK2, SLC39A10, TAC1, NMB, ATP12A, FKBP1B, CALB1, CALB2, EDNRB, MAIP1, HTR1B, SLC24A4, SLC24A3, CAMK2D, CHRNA7, SCN7A, CIB2, FGF2, HAP1, HTR1E, MT3, PTGER2, TRPC3, NOS1, PTGER4, SOD1, KCNK3, TRPM2, TESMIN, ADRA1B, STEAP2, PRNP, CALM2	685	488	14122	1.5631	1	0.236797	13.9903
GOTERM_BP_FAT	GO:0050890~cognition	21	2.18978	0.00829587	TUSC3, LRRN4, POMK, ADCY8, CPEB3, CRHBP, TAC1, CALB1, NETO1, SLC1A4, BRINP1, HRH1, KRAS, S100B, NDRG4, NPTX2, RELN, CHRNA7, GNAS, PAFAH1B1, PRNP	685	230	14122	1.88234	1	0.247462	14.75
GOTERM_BP_FAT	GO:0048857~neural nucleus development	9	0.938478	0.00885282	KCNC1, UCHL1, YWHAQ, PADI2, NDUFS3, FGF2, SYNGR3, CALM2, MBP	685	61	14122	3.04171	1	0.260324	15.6624
GOTERM_BP_FAT	GO:0022898~regulation of transmembrane transporter activity	17	1.77268	0.00937968	MYO5A, OPRM1, ATP1B1, NOS1, SCN1B, SCN2B, FGF14, CRHBP, CACNG5, FKBP1B, KCNS2, PDE4B, CAMK2D, RELN, HAP1, EHD3, CALM2	685	172	14122	2.03763	1	0.272071	16.5171
GOTERM_BP_FAT	GO:0000041~transition metal ion transport	12	1.2513	0.00961715	ATP6V1C1, ATP6V1A, TRPC3, SLC39A10, SLC30A3, STEAP2, COX17, ATP6V1D, SLC39A2, ATP6V0B, TRPM2, MT3	685	101	14122	2.44943	1	0.276447	16.8997
GOTERM_BP_FAT	GO:0030004~cellular monovalent inorganic cation homeostasis	12	1.2513	0.00961715	ATP6V1C1, ATP6V1A, ATP1B1, SLC26A5, SLC26A8, AQP11, CAMK2D, SLC4A9, ATP12A, SLC26A11, ATP6V1D, ATP6V0B	685	101	14122	2.44943	1	0.276447	16.8997
GOTERM_BP_FAT	GO:0006885~regulation of pH	11	1.14703	0.00995419	ATP6V1C1, ATP6V1A, EDNRB, SLC26A5, SLC26A8, AQP11, SLC4A9, ATP12A, SLC26A11, ATP6V1D, ATP6V0B	685	88	14122	2.57701	1	0.283147	17.4397
GOTERM_BP_FAT	GO:0048265~response to pain	6	0.625652	0.0102125	EDNRB, RET, TACR1, SCN9A, TAC1, RELN	685	28	14122	4.41773	1	0.287836	17.8514
GOTERM_BP_FAT	GO:0048666~neuron development	59	6.15224	0.0103462	CTHRC1, VAPA, CPEB3, IMPACT, SYT2, TRPV2, EFNA3, SYT3, UCHL1, FSTL4, GRIN3A, UQCRQ, EDNRB, BDNF, BTBD3, NR2F6, CNTNAP1, MT3, RET, STMN3, CRTAC1, NDNF, FRY, RND2, AMIGO1, SLITRK3, SEMA4F, CFL1, RELN, SLITRK6, GAP43, SCN1B, NANOS1, ONECUT2, KATNB1, NRN1, RIMS2, FKBP1B, PAQR3, LINGO2, ALCAM, KRAS, NDRG4, INPP5F, PAFAH1B1, LRFN5, OLFM3, NEFL, OLFM1, TMEM30A, B4GAT1, PCDH15, SOD1, SHOX2, TBC1D24, S100B, RIT2, APBB2, SYT17	685	881	14122	1.38064	1	0.289504	18.0638
GOTERM_BP_FAT	GO:1904062~regulation of cation transmembrane transport	18	1.87696	0.0104061	MYO5A, KCNC1, ATP1B1, NOS1, SCN1B, SCN2B, FGF14, FKBP1B, KCNIP1, KCNIP4, AMIGO1, KCNS2, PDE4B, CAMK2D, PRNP, HAP1, EHD3, CALM2	685	189	14122	1.96343	1	0.289418	18.1586
GOTERM_BP_FAT	GO:0051402~neuron apoptotic process	18	1.87696	0.0104061	TNFRSF21, GRIK2, LIG4, SOD1, FGF20, NDNF, VEGFB, BDNF, KRAS, CASP9, BOK, UBE2M, DNAJC5, ANGPT1, NQO1, NEFL, OXR1, MT3	685	189	14122	1.96343	1	0.289418	18.1586
GOTERM_BP_FAT	GO:0006024~glycosaminoglycan biosynthetic process	12	1.2513	0.0118565	B3GAT2, GPC5, NDST3, HS3ST5, NDST4, B4GAT1, CHST6, CHPF, GPC6, ANGPT1, CSPG5, B4GALT6	685	104	14122	2.37878	1	0.321046	20.4261
GOTERM_BP_FAT	GO:0019228~neuronal action potential	6	0.625652	0.0118597	KCND2, GRIK2, SCN2A, SCN9A, SCN7A, KCNMB2	685	29	14122	4.26539	1	0.319523	20.4311
GOTERM_BP_FAT	GO:0007271~synaptic transmission, cholinergic	7	0.729927	0.0118803	ACHE, CHRM3, CHRM2, TAC1, CHRNA7, SLC5A7, NQO1	685	40	14122	3.60781	1	0.318398	20.4628
GOTERM_BP_FAT	GO:0007613~memory	11	1.14703	0.0124642	BRINP1, HRH1, LRRN4, S100B, ADCY8, CPEB3, TAC1, RELN, CHRNA7, CALB1, NETO1	685	91	14122	2.49205	1	0.329585	21.3584
GOTERM_BP_FAT	GO:0006906~vesicle fusion	12	1.2513	0.0126849	VAV3, STXBP6, SYT2, SYT12, SYT3, C2CD4C, SYT9, SYTL2, RPH3A, VAMP1, SYT17, VPS8	685	105	14122	2.35612	1	0.332731	21.6944
GOTERM_BP_FAT	GO:0006023~aminoglycan biosynthetic process	12	1.2513	0.0126849	B3GAT2, GPC5, NDST3, HS3ST5, NDST4, B4GAT1, CHST6, CHPF, GPC6, ANGPT1, CSPG5, B4GALT6	685	105	14122	2.35612	1	0.332731	21.6944
GOTERM_BP_FAT	GO:0043523~regulation of neuron apoptotic process	17	1.77268	0.0127669	GRIK2, LIG4, SOD1, FGF20, NDNF, VEGFB, GRM4, BDNF, KRAS, CASP9, UBE2M, DNAJC5, ANGPT1, NQO1, NEFL, OXR1, MT3	685	178	14122	1.96895	1	0.332879	21.8188
GOTERM_BP_FAT	GO:0006865~amino acid transport	10	1.04275	0.0128414	SLC1A4, SLC32A1, SLC17A5, SLC17A6, SLC25A13, SLC6A11, TRH, SLC7A4, SLC1A1, ARL6IP5	685	78	14122	2.64308	1	0.332868	21.9319
GOTERM_BP_FAT	GO:0006532~aspartate biosynthetic process	3	0.312826	0.0131673	GOT2, BCAT1, GOT1	685	4	14122	15.462	1	0.338126	22.4241
GOTERM_BP_FAT	GO:0008306~associative learning	9	0.938478	0.0139965	HRH1, KRAS, LRRN4, NDRG4, NPTX2, TAC1, RELN, CHRNA7, NETO1	685	66	14122	2.81128	1	0.353577	23.6633
GOTERM_BP_FAT	GO:0048878~chemical homeostasis	61	6.36079	0.0150753	OPRM1, MCHR1, ATP1B1, ADCY8, GRIK2, VGF, CALB1, SLC26A11, CALB2, EDNRB, MAIP1, HTR1B, GOT1, SLC24A4, SLC24A3, AQP11, COL4A3BP, FITM2, CHRNA7, SCN7A, CIB2, FGF2, MT3, HTR1E, PTGER2, PTGER4, SCN2B, ATP6V1D, TRPM2, TESMIN, ATP6V1C1, ATP6V1A, SLC26A5, SLC26A8, GNAS, PRNP, STEAP2, MYO5A, SCN1B, SLC39A10, TAC1, NMB, SESN2, ATP12A, FKBP1B, ATP6V0B, CSMD1, MIP, CAMK2D, SLC4A9, SLC30A3, HAP1, ETFA, NOS1, TBXAS1, TRPC3, SOD1, KCNK3, MTNR1B, ADRA1B, CALM2	685	935	14122	1.345	1	0.373413	25.2474
GOTERM_BP_FAT	GO:0009116~nucleoside metabolic process	28	2.91971	0.0151765	ATP1B1, NT5C3A, NDUFB8, NT5C1A, ALDOC, OGDHL, PGAM1, UPP1, ATP5G1, COX5A, UQCRQ, ACOT7, NDUFS4, ENO2, NDUFS3, NDUFA4, NDUFA8, CYCS, COX4I1, AK5, NME9, NDUFA12, COX6C, NME5, ATP6V1A, SLC25A13, SLC25A33, SDHC	685	358	14122	1.61243	1	0.3737	25.3944
GOTERM_BP_FAT	GO:0033555~multicellular organismal response to stress	9	0.938478	0.0152423	EDNRB, BRINP1, RET, NOS1, GRIK2, TACR1, SCN9A, TAC1, RELN	685	67	14122	2.76932	1	0.373299	25.4899
GOTERM_BP_FAT	GO:0009260~ribonucleotide biosynthetic process	20	2.08551	0.0157383	OPRM1, NOS1, ADCY8, UPP1, AK5, ATP5G1, MRAP2, NME9, NME5, EDNRB, HTR1B, ACOT7, SLC25A13, GRM8, RFK, MC4R, GNAS, CALCRL, CALM2, MTNR1A	685	229	14122	1.80053	1	0.381136	26.2055
GOTERM_BP_FAT	GO:0006029~proteoglycan metabolic process	10	1.04275	0.0161785	B3GAT2, BMP2, NDST3, HS3ST5, NDST4, SPOCK3, SPOCK2, CHPF, CSPG5, NDNF	685	81	14122	2.54519	1	0.387749	26.8352
GOTERM_BP_FAT	GO:0046390~ribose phosphate biosynthetic process	20	2.08551	0.0164149	OPRM1, NOS1, ADCY8, UPP1, AK5, ATP5G1, MRAP2, NME9, NME5, EDNRB, HTR1B, ACOT7, SLC25A13, GRM8, RFK, MC4R, GNAS, CALCRL, CALM2, MTNR1A	685	230	14122	1.7927	1	0.390457	27.1712
GOTERM_BP_FAT	GO:0006937~regulation of muscle contraction	14	1.45985	0.0164419	ATP1B1, NOS1, TACR3, CHRM3, CHRM2, TACR1, PDE4B, ADRA1B, CAMK2D, CALCRL, SOD1, FKBP1B, CALM2, EHD3	685	138	14122	2.09148	1	0.389268	27.2096
GOTERM_BP_FAT	GO:0090174~organelle membrane fusion	12	1.2513	0.0175026	VAV3, STXBP6, SYT2, SYT12, SYT3, C2CD4C, SYT9, SYTL2, RPH3A, VAMP1, SYT17, VPS8	685	110	14122	2.24902	1	0.406828	28.6986
GOTERM_BP_FAT	GO:0060627~regulation of vesicle-mediated transport	31	3.23253	0.0175473	RAB3B, CALY, CPLX1, RAB3C, FGF14, TBC1D9, SYT2, SYT3, SYT9, NAPB, RIMS2, RIMS3, TBC1D12, NDRG4, ZFYVE16, INPP5F, DNAJC6, ANGPT1, RAPGEF4, LGI3, RAB27B, NSF, HAP1, SYT12, RPH3A, STXBP6, C2CD4C, SYTL2, RIT2, SYT17, DNM1	685	413	14122	1.54745	1	0.40591	28.7607
GOTERM_BP_FAT	GO:1901657~glycosyl compound metabolic process	29	3.02398	0.0175543	ATP1B1, NT5C3A, NDUFB8, NT5C1A, ALDOC, OGDHL, PGAM1, UPP1, ATP5G1, COX5A, UQCRQ, ACOT7, NDUFS4, ENO2, NDUFS3, NDUFA4, NDUFA8, CYCS, COX4I1, AK5, NME9, FUCA1, NDUFA12, COX6C, NME5, ATP6V1A, SLC25A13, SLC25A33, SDHC	685	379	14122	1.57748	1	0.404333	28.7705
GOTERM_BP_FAT	GO:1902600~hydrogen ion transmembrane transport	11	1.14703	0.0176677	NDUFA4, ATP6V1C1, ATP6V1A, COX4I1, COX6B2, ATP5G1, ATP12A, COX5A, UQCRQ, ATP6V0B, COX6C	685	96	14122	2.36226	1	0.404645	28.9278
GOTERM_BP_FAT	GO:0007204~positive regulation of cytosolic calcium ion concentration	20	2.08551	0.0177217	MYO5A, OPRM1, MCHR1, PTGER2, NOS1, TRPC3, PTGER4, TAC1, NMB, FKBP1B, TRPM2, EDNRB, HTR1B, ADRA1B, CAMK2D, CIB2, FGF2, HAP1, CALM2, HTR1E	685	232	14122	1.77725	1	0.403915	29.0027
GOTERM_BP_FAT	GO:0035864~response to potassium ion	4	0.417101	0.0179282	KCNC1, SLC26A5, CRHBP, SOD1	685	12	14122	6.87202	1	0.405851	29.288
GOTERM_BP_FAT	GO:0007210~serotonin receptor signaling pathway	4	0.417101	0.0179282	HTR1B, HTR4, HTR5A, HTR1E	685	12	14122	6.87202	1	0.405851	29.288
GOTERM_BP_FAT	GO:0031175~neuron projection development	50	5.21376	0.0182474	VAPA, CPEB3, SYT2, TRPV2, IMPACT, UCHL1, EFNA3, SYT3, FSTL4, GRIN3A, BDNF, BTBD3, CNTNAP1, MT3, RET, STMN3, CRTAC1, NDNF, FRY, AMIGO1, RND2, SLITRK3, SEMA4F, CFL1, RELN, SLITRK6, GAP43, SCN1B, KATNB1, RIMS2, NRN1, PAQR3, FKBP1B, ALCAM, LINGO2, KRAS, NDRG4, INPP5F, PAFAH1B1, LRFN5, NEFL, OLFM1, TMEM30A, B4GAT1, SHOX2, TBC1D24, S100B, RIT2, APBB2, SYT17	685	745	14122	1.38363	1	0.409705	29.727
GOTERM_BP_FAT	GO:0060322~head development	45	4.69239	0.0188315	KCNC1, POMK, NANOS1, UCHL1, UQCRQ, MBP, SLC32A1, SEZ6L2, ECE2, NDUFS4, KRAS, BOK, NDRG4, SNPH, BTBD3, MKKS, PAFAH1B1, SRD5A2, NDUFS3, COX17, NEFL, FGF2, HTR5A, NKX2-2, HAP1, MT3, BMP2, CA10, CRTAC1, SLC6A11, PADI2, KCNK3, SYNGR3, ANXA3, NME5, PSMG1, CBLN1, SSTR3, SSTR1, H2AFY2, UCHL5, YWHAQ, RELN, LRP2, CALM2	685	657	14122	1.41206	1	0.417983	30.5236
GOTERM_BP_FAT	GO:0031346~positive regulation of cell projection organization	23	2.39833	0.019148	RET, SCN1B, CPEB3, SYT2, TRPV2, SYT3, KATNB1, RIMS2, FKBP1B, NDNF, AMIGO1, RND2, SHOX2, BDNF, NDRG4, RELN, PAFAH1B1, RIT2, EPS8L2, NEFL, SYT17, HAP1, TMEM30A	685	283	14122	1.67551	1	0.421614	30.9517
GOTERM_BP_FAT	GO:0007611~learning or memory	18	1.87696	0.0198828	LRRN4, POMK, CPEB3, ADCY8, CRHBP, TAC1, CALB1, NETO1, BRINP1, HRH1, KRAS, S100B, NDRG4, NPTX2, RELN, CHRNA7, PAFAH1B1, PRNP	685	203	14122	1.82802	1	0.432053	31.9358
GOTERM_BP_FAT	GO:0035235~ionotropic glutamate receptor signaling pathway	5	0.521376	0.019886	GRIK1, GRIK2, GRIN2D, GRIA4, GRIN3A	685	22	14122	4.68547	1	0.430412	31.9401
GOTERM_BP_FAT	GO:0070997~neuron death	21	2.18978	0.0199343	TNFRSF21, MAGI1, GRIK2, LIG4, SOD1, FGF20, TRPM2, NDNF, VEGFB, GRM4, BDNF, KRAS, CASP9, BOK, UBE2M, DNAJC5, ANGPT1, NQO1, NEFL, OXR1, MT3	685	251	14122	1.72485	1	0.429515	32.0043
GOTERM_BP_FAT	GO:0009100~glycoprotein metabolic process	28	2.91971	0.0203027	NDST3, TUSC3, HS3ST5, NDST4, GALNT7, SPOCK3, POMK, SPOCK2, CSPG5, B3GALNT1, GALNTL6, B3GLCT, FUT1, B4GALT6, MT3, MGAT4A, BMP2, KAT2B, B4GAT1, FBXO2, PMM1, NDNF, VEGFB, B3GAT2, CHPF, LRP2, ABO, GALNT9	685	367	14122	1.57289	1	0.43378	32.4923
GOTERM_BP_FAT	GO:0086010~membrane depolarization during action potential	7	0.729927	0.0205848	HCN2, SCN1B, SCN2B, SCN2A, SCN9A, NALCN, SCN7A	685	45	14122	3.20694	1	0.436601	32.8637
GOTERM_BP_FAT	GO:0021766~hippocampus development	9	0.938478	0.0210348	SLC32A1, MKKS, RELN, PAFAH1B1, SRD5A2, UQCRQ, NEFL, HTR5A, ANXA3	685	71	14122	2.6133	1	0.442014	33.4521
GOTERM_BP_FAT	GO:0019800~peptide cross-linking via chondroitin 4-sulfate glycosaminoglycan	3	0.312826	0.0212447	SPOCK3, SPOCK2, NDNF	685	5	14122	12.3696	1	0.443609	33.7249
GOTERM_BP_FAT	GO:0043524~negative regulation of neuron apoptotic process	13	1.35558	0.0213832	GRIK2, LIG4, FGF20, SOD1, NDNF, VEGFB, BDNF, KRAS, ANGPT1, DNAJC5, NEFL, OXR1, MT3	685	128	14122	2.09382	1	0.444084	33.9044
GOTERM_BP_FAT	GO:0006820~anion transport	31	3.23253	0.0215437	PPFIA3, CPLX1, GLRA3, NMB, SLC7A4, TRH, SLC26A11, SLC32A1, GOT2, SLC1A4, ACSL1, SLC25A3, ANO5, EMB, SLC4A9, PLA2R1, ARL6IP5, SLC1A1, GABRG2, SLCO4A1, SLC6A11, SLC10A5, VDAC3, SLC17A5, PLA2G4A, SLC25A13, SLC26A5, SLC17A6, SLC26A8, SLC27A6, SLC27A4	685	420	14122	1.52166	1	0.44489	34.1117
GOTERM_BP_FAT	GO:2001257~regulation of cation channel activity	10	1.04275	0.0215626	MYO5A, KCNS2, NOS1, FGF14, PDE4B, CAMK2D, FKBP1B, HAP1, EHD3, CALM2	685	85	14122	2.42542	1	0.443527	34.1361
GOTERM_BP_FAT	GO:0002027~regulation of heart rate	10	1.04275	0.0215626	SCN1B, TACR3, SCN2B, HEY2, CAMK2D, TAC1, CHRNA7, SLC1A1, FKBP1B, CALM2	685	85	14122	2.42542	1	0.443527	34.1361
GOTERM_BP_FAT	GO:0030901~midbrain development	10	1.04275	0.0215626	UCHL1, UCHL5, YWHAQ, PADI2, NDUFS3, FGF2, UQCRQ, SYNGR3, CALM2, MBP	685	85	14122	2.42542	1	0.443527	34.1361
GOTERM_BP_FAT	GO:0010469~regulation of receptor activity	12	1.2513	0.0222467	OPRM1, MYO5A, NOS1, CRHBP, CACNG5, CAMK2D, RELN, SOCS5, ERRFI1, FKBP1B, HAP1, CALM2	685	114	14122	2.17011	1	0.452233	35.0127
GOTERM_BP_FAT	GO:0045116~protein neddylation	4	0.417101	0.0224827	RNF7, UBE2M, UBE2F, DCUN1D5	685	13	14122	6.3434	1	0.454101	35.3125
GOTERM_BP_FAT	GO:0045744~negative regulation of G-protein coupled receptor protein signaling pathway	6	0.625652	0.0228048	HTR1B, NOS1, RGS4, YWHAB, GRK4, DNM1	685	34	14122	3.63813	1	0.457212	35.7195
GOTERM_BP_FAT	GO:0090662~ATP hydrolysis coupled transmembrane transport	6	0.625652	0.0228048	ATP6V1C1, ATP6V1A, ATP1B1, ATP5G1, ATP12A, ATP6V0B	685	34	14122	3.63813	1	0.457212	35.7195
GOTERM_BP_FAT	GO:2000021~regulation of ion homeostasis	16	1.6684	0.0229604	MYO5A, NOS1, TRPC3, SCN1B, SCN2B, TAC1, FKBP1B, TRPM2, EDNRB, HTR1B, CAMK2D, SLC30A3, FGF2, HAP1, CALM2, HTR1E	685	175	14122	1.8849	1	0.457848	35.9154
GOTERM_BP_FAT	GO:0051963~regulation of synapse assembly	9	0.938478	0.0244505	AMIGO1, LINGO2, CBLN1, BDNF, SLITRK3, LRRTM3, SLITRK6, ADGRL3, TPBG	685	73	14122	2.54171	1	0.477548	37.7619
GOTERM_BP_FAT	GO:0015992~proton transport	13	1.35558	0.0251208	NDUFA4, ATP6V1C1, ATP6V1A, SLC17A5, COX4I1, COX6B2, ATP5G1, ATP12A, COX5A, UQCRQ, ATP6V1D, ATP6V0B, COX6C	685	131	14122	2.04587	1	0.485202	38.5761
GOTERM_BP_FAT	GO:0035338~long-chain fatty-acyl-CoA biosynthetic process	6	0.625652	0.0255789	ACOT7, ACSL1, ELOVL4, HACD1, THEM4, ACSL6	685	35	14122	3.53418	1	0.489797	39.1266
GOTERM_BP_FAT	GO:0061025~membrane fusion	16	1.6684	0.026261	VAV3, VAPA, SYT2, SYT3, SYT12, SYT9, NAPB, RPH3A, VPS8, STXBP6, C2CD4C, SYTL2, VAMP1, SYT17, DNM1, NSF	685	178	14122	1.85313	1	0.497308	39.9378
GOTERM_BP_FAT	GO:0007416~synapse assembly	12	1.2513	0.0263782	AMIGO1, LINGO2, ACHE, CBLN1, BDNF, SLITRK3, LRRTM3, SPOCK2, DNER, SLITRK6, ADGRL3, TPBG	685	117	14122	2.11447	1	0.497194	40.076
GOTERM_BP_FAT	GO:0051932~synaptic transmission, GABAergic	5	0.521376	0.0267728	GABRG2, HTR1B, TAC1, HAP1, DNM1	685	24	14122	4.29501	1	0.500736	40.5396
GOTERM_BP_FAT	GO:0071805~potassium ion transmembrane transport	15	1.56413	0.0269799	HCN2, KCNC1, ATP1B1, KCND2, ATP12A, KCNIP1, KCNK3, KCNIP4, KCNMB2, AMIGO1, KCNS2, KCNK9, NALCN, KCNG3, KCNH5	685	163	14122	1.89718	1	0.501782	40.7815
GOTERM_BP_FAT	GO:0071804~cellular potassium ion transport	15	1.56413	0.0269799	HCN2, KCNC1, ATP1B1, KCND2, ATP12A, KCNIP1, KCNK3, KCNIP4, KCNMB2, AMIGO1, KCNS2, KCNK9, NALCN, KCNG3, KCNH5	685	163	14122	1.89718	1	0.501782	40.7815
GOTERM_BP_FAT	GO:0019935~cyclic-nucleotide-mediated signaling	8	0.834202	0.0273977	OPRM1, EDNRB, NDUFS4, ADCY8, RAPGEF4, GNAS, RIMS2, HTR5A	685	61	14122	2.70375	1	0.50554	41.2667
GOTERM_BP_FAT	GO:0046058~cAMP metabolic process	13	1.35558	0.0278649	OPRM1, EDNRB, HTR1B, GRM8, ADCY8, PDE4B, MC4R, PDE11A, GNAS, CALCRL, MRAP2, CALM2, HTR1E	685	133	14122	2.0151	1	0.509865	41.8049
GOTERM_BP_FAT	GO:0006818~hydrogen transport	13	1.35558	0.0278649	NDUFA4, ATP6V1C1, ATP6V1A, SLC17A5, COX4I1, COX6B2, ATP5G1, ATP12A, COX5A, UQCRQ, ATP6V1D, ATP6V0B, COX6C	685	133	14122	2.0151	1	0.509865	41.8049
GOTERM_BP_FAT	GO:0051209~release of sequestered calcium ion into cytosol	10	1.04275	0.0281263	MYO5A, HTR1B, NOS1, CAMK2D, FGF2, FKBP1B, HAP1, CALM2, TRPM2, HTR1E	685	89	14122	2.31641	1	0.511525	42.1039
GOTERM_BP_FAT	GO:0051283~negative regulation of sequestering of calcium ion	10	1.04275	0.0281263	MYO5A, HTR1B, NOS1, CAMK2D, FGF2, FKBP1B, HAP1, CALM2, TRPM2, HTR1E	685	89	14122	2.31641	1	0.511525	42.1039
GOTERM_BP_FAT	GO:0046949~fatty-acyl-CoA biosynthetic process	6	0.625652	0.02856	ACOT7, ACSL1, ELOVL4, HACD1, THEM4, ACSL6	685	36	14122	3.43601	1	0.515316	42.5968
GOTERM_BP_FAT	GO:0030204~chondroitin sulfate metabolic process	6	0.625652	0.02856	B3GAT2, SPOCK3, SPOCK2, CHPF, CSPG5, NDNF	685	36	14122	3.43601	1	0.515316	42.5968
GOTERM_BP_FAT	GO:0010975~regulation of neuron projection development	28	2.91971	0.0292465	SCN1B, CPEB3, SYT2, TRPV2, SYT3, KATNB1, FSTL4, RIMS2, PAQR3, FKBP1B, BDNF, NDRG4, INPP5F, PAFAH1B1, NEFL, OLFM1, TMEM30A, MT3, RET, NDNF, AMIGO1, RND2, SHOX2, SEMA4F, CFL1, RELN, RIT2, SYT17	685	379	14122	1.52309	1	0.522151	43.3689
GOTERM_BP_FAT	GO:0090257~regulation of muscle system process	16	1.6684	0.0299023	ATP1B1, NOS1, TRPC3, TACR3, TACR1, SOD1, FKBP1B, CHRM3, CHRM2, PDE4B, ADRA1B, CAMK2D, CALCRL, ERRFI1, EHD3, CALM2	685	181	14122	1.82241	1	0.528464	44.0973
GOTERM_BP_FAT	GO:0046469~platelet activating factor metabolic process	3	0.312826	0.0308536	PLA2G4A, PAFAH1B1, LPCAT2	685	6	14122	10.308	1	0.538126	45.1382
GOTERM_BP_FAT	GO:0007600~sensory perception	36	3.75391	0.0308552	OPRM1, MYO5A, POMK, TRPV2, UCHL1, TAC1, FAM19A4, MMP24, MBP, MIP, EDNRB, SLC24A4, GRIN2D, CDKN2D, IMPG2, SCN9A, NR2F6, MKKS, SDR16C5, GJD2, COL4A3, KCND2, CNTN5, PCDH15, SOD1, RDH12, SLC26A5, PRCD, PNOC, GRM8, OR7D2, GNAS, RGS9, SLITRK6, DNM1, OPRD1	685	520	14122	1.42727	1	0.536497	45.1399
GOTERM_BP_FAT	GO:0071705~nitrogen compound transport	43	4.48384	0.0316977	MYO5A, RAB3B, CPLX1, CRHBP, SYT9, AZIN1, SIDT1, SLC7A4, RIMS2, VGF, TRH, FKBP1B, SLC32A1, SLC1A4, HTR1B, OAZ1, AQP11, COL4A3BP, SLC22A4, SLC35F3, CHRNA7, RAPGEF4, ARL6IP5, SLC1A1, RANBP17, MCM3AP, NOS1, SLC25A4, SLCO4A1, SLC6A11, FGF20, CACNA2D2, VDAC3, TRPM2, CADPS, SLC17A5, SLC25A13, SLC17A6, SLC25A33, MTNR1B, MC4R, GNAS, SLC5A7	685	648	14122	1.36804	1	0.544636	46.0464
GOTERM_BP_FAT	GO:1990748~cellular detoxification	9	0.938478	0.0324096	GSTM3, SELENOW, PRDX5, CYGB, PRDX3, SOD1, SESN2, NQO1, MT3	685	77	14122	2.40967	1	0.551096	46.8012
GOTERM_BP_FAT	GO:0019752~carboxylic acid metabolic process	49	5.10949	0.0337672	BCAT1, MYO5A, ME1, CYP2U1, PDP2, ALDOC, OGDHL, PGAM1, ECHS1, AZIN1, HACD1, SLC7A4, SESN2, IARS, GOT2, ACOT7, AASDHPPT, GOT1, ACSL1, ELOVL4, MCCC1, ENO2, DMGDH, MARS2, CYGB, SRD5A2, SUCLA2, DDAH1, ACSL6, ETFA, FH, NOS1, TBXAS1, PLA2G15, PCBD1, BCKDHB, MCAT, ABHD14A-ACY1, FADS6, PPA2, HAGH, NAALAD2, PLA2G4A, GFPT2, SLC27A6, ZADH2, THEM4, DEGS1, SLC27A4	685	758	14122	1.3327	1	0.564509	48.2129
GOTERM_BP_FAT	GO:1902656~calcium ion import into cytosol	10	1.04275	0.0338903	MYO5A, HTR1B, NOS1, CAMK2D, FGF2, FKBP1B, HAP1, CALM2, TRPM2, HTR1E	685	92	14122	2.24088	1	0.564207	48.3392
GOTERM_BP_FAT	GO:0097553~calcium ion transmembrane import into cytosol	10	1.04275	0.0338903	MYO5A, HTR1B, NOS1, CAMK2D, FGF2, FKBP1B, HAP1, CALM2, TRPM2, HTR1E	685	92	14122	2.24088	1	0.564207	48.3392
GOTERM_BP_FAT	GO:0009636~response to toxic substance	16	1.6684	0.0339023	KCNC1, SCN1B, SCN2B, SELENOW, PRDX5, PRDX3, SOD1, SESN2, MBP, GSTM3, SCN9A, CYGB, NQO1, NEFL, MT3, OPRD1	685	184	14122	1.7927	1	0.562704	48.3515
GOTERM_BP_FAT	GO:0030802~regulation of cyclic nucleotide biosynthetic process	12	1.2513	0.0344523	OPRM1, EDNRB, HTR1B, NOS1, GRM8, ADCY8, MC4R, GNAS, CALCRL, MRAP2, CALM2, MTNR1A	685	122	14122	2.02781	1	0.567007	48.9119
GOTERM_BP_FAT	GO:1903305~regulation of regulated secretory pathway	11	1.14703	0.0344805	SYT2, SYT12, SYT3, C2CD4C, SYT9, SYTL2, NAPB, RPH3A, RIMS2, SYT17, RIMS3	685	107	14122	2.11941	1	0.565687	48.9404
GOTERM_BP_FAT	GO:0006094~gluconeogenesis	8	0.834202	0.0345026	GOT2, GOT1, KAT2B, SLC25A13, ALDOC, ENO2, PGAM1, SESN2	685	64	14122	2.57701	1	0.564311	48.9629
GOTERM_BP_FAT	GO:0006829~zinc II ion transport	5	0.521376	0.0349211	SLC39A10, SLC30A3, SLC39A2, TRPM2, MT3	685	26	14122	3.96463	1	0.567149	49.385
GOTERM_BP_FAT	GO:0001964~startle response	5	0.521376	0.0349211	GRIN2D, PCDH15, GRIN3A, SLITRK6, CSMD1	685	26	14122	3.96463	1	0.567149	49.385
GOTERM_BP_FAT	GO:0042133~neurotransmitter metabolic process	5	0.521376	0.0349211	NAALAD2, ACHE, NOS1, SLC5A7, GCHFR	685	26	14122	3.96463	1	0.567149	49.385
GOTERM_BP_FAT	GO:0050654~chondroitin sulfate proteoglycan metabolic process	6	0.625652	0.0351586	B3GAT2, SPOCK3, SPOCK2, CHPF, CSPG5, NDNF	685	38	14122	3.25517	1	0.56805	49.623
GOTERM_BP_FAT	GO:0035336~long-chain fatty-acyl-CoA metabolic process	6	0.625652	0.0351586	ACOT7, ACSL1, ELOVL4, HACD1, THEM4, ACSL6	685	38	14122	3.25517	1	0.56805	49.623
GOTERM_BP_FAT	GO:0048588~developmental cell growth	15	1.56413	0.0352043	IMPACT, TRPV2, SYT2, SYT3, FSTL4, RIMS2, NRN1, RND2, ALCAM, BDNF, SEMA4F, CAMK2D, PAFAH1B1, SYT17, MT3	685	169	14122	1.82983	1	0.566936	49.6687
GOTERM_BP_FAT	GO:0019933~cAMP-mediated signaling	7	0.729927	0.0357463	OPRM1, NDUFS4, ADCY8, RAPGEF4, GNAS, RIMS2, HTR5A	685	51	14122	2.82966	1	0.570992	50.2076
GOTERM_BP_FAT	GO:0048812~neuron projection morphogenesis	34	3.54536	0.036305	SCN1B, IMPACT, SYT2, TRPV2, SYT3, UCHL1, EFNA3, FSTL4, NRN1, RIMS2, LINGO2, ALCAM, BDNF, KRAS, BTBD3, PAFAH1B1, CNTNAP1, LRFN5, NEFL, OLFM1, MT3, B4GAT1, AMIGO1, RND2, SHOX2, SLITRK3, S100B, SEMA4F, CFL1, RELN, SLITRK6, APBB2, SYT17, GAP43	685	492	14122	1.42469	1	0.575148	50.7573
GOTERM_BP_FAT	GO:0055117~regulation of cardiac muscle contraction	8	0.834202	0.0371187	ATP1B1, NOS1, PDE4B, ADRA1B, CAMK2D, FKBP1B, EHD3, CALM2	685	65	14122	2.53736	1	0.581793	51.5478
GOTERM_BP_FAT	GO:0051656~establishment of organelle localization	28	2.91971	0.0373204	MYO5A, CPLX1, FGF14, SYT2, UCHL1, SYT3, KATNB1, SYT9, NAPB, RIMS2, RIMS3, SNPH, MKKS, PAFAH1B1, DNAJC5, RAB27B, NEFL, NSF, HAP1, SYT12, RPH3A, CADPS, CD59, C2CD4C, SYTL2, CNIH1, SYT17, DNM1	685	388	14122	1.48776	1	0.582232	51.7418
GOTERM_BP_FAT	GO:0007200~phospholipase C-activating G-protein coupled receptor signaling pathway	10	1.04275	0.0381568	OPRM1, EDNRB, HTR1B, HRH1, CHRM3, CHRM2, TACR1, ADRA1B, OPRD1, HTR1E	685	94	14122	2.1932	1	0.58891	52.5387
GOTERM_BP_FAT	GO:0015807~L-amino acid transport	6	0.625652	0.0387823	SLC1A4, SLC17A6, SLC25A13, SLC7A4, SLC1A1, ARL6IP5	685	39	14122	3.1717	1	0.593408	53.1265
GOTERM_BP_FAT	GO:0043436~oxoacid metabolic process	49	5.10949	0.0388566	BCAT1, MYO5A, ME1, CYP2U1, PDP2, ALDOC, OGDHL, PGAM1, ECHS1, AZIN1, HACD1, SLC7A4, SESN2, IARS, GOT2, ACOT7, AASDHPPT, GOT1, ACSL1, ELOVL4, MCCC1, ENO2, DMGDH, MARS2, CYGB, SRD5A2, SUCLA2, DDAH1, ACSL6, ETFA, FH, NOS1, TBXAS1, PLA2G15, PCBD1, BCKDHB, MCAT, ABHD14A-ACY1, FADS6, PPA2, HAGH, NAALAD2, PLA2G4A, GFPT2, SLC27A6, ZADH2, THEM4, DEGS1, SLC27A4	685	763	14122	1.32397	1	0.592563	53.1959
GOTERM_BP_FAT	GO:0009152~purine ribonucleotide biosynthetic process	18	1.87696	0.0389697	OPRM1, NOS1, ADCY8, AK5, ATP5G1, MRAP2, NME9, NME5, EDNRB, HTR1B, ACOT7, SLC25A13, GRM8, MC4R, GNAS, CALCRL, CALM2, MTNR1A	685	220	14122	1.68677	1	0.592094	53.3013
GOTERM_BP_FAT	GO:0006790~sulfur compound metabolic process	25	2.60688	0.0392379	NDST3, PDP2, HS3ST5, NDST4, SPOCK3, SPOCK2, HACD1, CSPG5, GSTM3, ACOT7, ACSL1, ELOVL4, ANGPT1, SUCLA2, B4GALT6, ACSL6, B4GAT1, CHAC1, SOD1, NDNF, HAGH, B3GAT2, CHST6, CHPF, THEM4	685	338	14122	1.52486	1	0.593107	53.5503
GOTERM_BP_FAT	GO:0051453~regulation of intracellular pH	9	0.938478	0.039427	ATP6V1C1, ATP6V1A, SLC26A5, SLC26A8, AQP11, SLC4A9, SLC26A11, ATP6V1D, ATP6V0B	685	80	14122	2.31931	1	0.593362	53.7251
GOTERM_BP_FAT	GO:0051385~response to mineralocorticoid	5	0.521376	0.0394763	HTR1B, KRAS, TRH, NEFL, CALM2	685	27	14122	3.81779	1	0.592293	53.7705
GOTERM_BP_FAT	GO:0015813~L-glutamate transport	4	0.417101	0.0395402	SLC17A6, SLC25A13, SLC1A1, ARL6IP5	685	16	14122	5.15401	1	0.59137	53.8294
GOTERM_BP_FAT	GO:0021761~limbic system development	10	1.04275	0.0404214	SLC32A1, MKKS, RELN, PAFAH1B1, SRD5A2, UQCRQ, NEFL, HAP1, HTR5A, ANXA3	685	95	14122	2.17011	1	0.598083	54.6342
GOTERM_BP_FAT	GO:0010959~regulation of metal ion transport	22	2.29406	0.0417409	MYO5A, KCNC1, ATP1B1, NOS1, TRPC3, SCN1B, SCN2B, SARAF, FGF14, TRPV2, FKBP1B, KCNIP1, KCNIP4, AMIGO1, KCNS2, PDE4B, CAMK2D, PRNP, HAP1, CALM2, EHD3, OPRD1	685	289	14122	1.56939	1	0.608596	55.8144
GOTERM_BP_FAT	GO:0019227~neuronal action potential propagation	3	0.312826	0.0418273	SCN1B, CNTNAP1, FKBP1B	685	7	14122	8.83545	1	0.607858	55.8906
GOTERM_BP_FAT	GO:0098870~action potential propagation	3	0.312826	0.0418273	SCN1B, CNTNAP1, FKBP1B	685	7	14122	8.83545	1	0.607858	55.8906
GOTERM_BP_FAT	GO:0006939~smooth muscle contraction	9	0.938478	0.0419748	EDNRB, TACR3, CHRM3, TACR1, ADRA1B, MKKS, CALCRL, SOD1, FKBP1B	685	81	14122	2.29067	1	0.607671	56.0206
GOTERM_BP_FAT	GO:0098754~detoxification	9	0.938478	0.0419748	GSTM3, SELENOW, PRDX5, CYGB, PRDX3, SOD1, SESN2, NQO1, MT3	685	81	14122	2.29067	1	0.607671	56.0206
GOTERM_BP_FAT	GO:0098657~import into cell	8	0.834202	0.0427343	HCN2, ATP1B1, RAB3B, NOS1, SV2B, STEAP2, SV2C, TRPM2	685	67	14122	2.46162	1	0.612899	56.6837
GOTERM_BP_FAT	GO:0019319~hexose biosynthetic process	8	0.834202	0.0427343	GOT2, GOT1, KAT2B, SLC25A13, ALDOC, ENO2, PGAM1, SESN2	685	67	14122	2.46162	1	0.612899	56.6837
GOTERM_BP_FAT	GO:0030799~regulation of cyclic nucleotide metabolic process	13	1.35558	0.0429367	OPRM1, EDNRB, HTR1B, NOS1, GRM8, ADCY8, MC4R, GNAS, CALCRL, MRAP2, CALM2, MTNR1A, HTR1E	685	142	14122	1.88739	1	0.613177	56.8588
GOTERM_BP_FAT	GO:0010001~glial cell differentiation	15	1.56413	0.0433274	TNFRSF21, BMP2, SOD1, MMP24, KRAS, S100B, BOK, DNER, OLIG1, RELN, ADAM22, FGF2, GAP43, NKX2-2, MT3	685	174	14122	1.77725	1	0.615089	57.1949
GOTERM_BP_FAT	GO:0030641~regulation of cellular pH	9	0.938478	0.0446294	ATP6V1C1, ATP6V1A, SLC26A5, SLC26A8, AQP11, SLC4A9, SLC26A11, ATP6V1D, ATP6V0B	685	82	14122	2.26274	1	0.624737	58.2972
GOTERM_BP_FAT	GO:0009187~cyclic nucleotide metabolic process	15	1.56413	0.0450985	OPRM1, EDNRB, HTR1B, NOS1, GRM8, ADCY8, PDE4B, MC4R, PDE11A, GNAS, CALCRL, MRAP2, CALM2, MTNR1A, HTR1E	685	175	14122	1.76709	1	0.627193	58.6877
GOTERM_BP_FAT	GO:0006940~regulation of smooth muscle contraction	7	0.729927	0.045462	TACR3, CHRM3, CHRM2, TACR1, ADRA1B, CALCRL, SOD1	685	54	14122	2.67245	1	0.628741	58.9879
GOTERM_BP_FAT	GO:1903859~regulation of dendrite extension	4	0.417101	0.0463343	SYT2, SYT3, RIMS2, SYT17	685	17	14122	4.85084	1	0.634432	59.7
GOTERM_BP_FAT	GO:1903861~positive regulation of dendrite extension	4	0.417101	0.0463343	SYT2, SYT3, RIMS2, SYT17	685	17	14122	4.85084	1	0.634432	59.7
GOTERM_BP_FAT	GO:0060117~auditory receptor cell development	4	0.417101	0.0463343	PCDH15, PAFAH1B1, SOD1, SLITRK6	685	17	14122	4.85084	1	0.634432	59.7
GOTERM_BP_FAT	GO:1901565~organonitrogen compound catabolic process	24	2.50261	0.046688	BCAT1, TRHDE, PCYOX1L, NOS1, NT5C3A, PCBD1, CHAC1, NT5C1A, BCKDHB, ABHD14A-ACY1, UPP1, PDE11A, SAMHD1, CSPG5, FUCA1, GOT2, GPC5, GOT1, GPC6, MCCC1, PDE4B, DMGDH, FGF2, DDAH1	685	327	14122	1.51311	1	0.635834	59.9853
GOTERM_BP_FAT	GO:0035337~fatty-acyl-CoA metabolic process	6	0.625652	0.0466897	ACOT7, ACSL1, ELOVL4, HACD1, THEM4, ACSL6	685	41	14122	3.01698	1	0.63439	59.9867
GOTERM_BP_FAT	GO:0031960~response to corticosteroid	13	1.35558	0.0469332	HTR1B, SSTR3, GOT1, KRAS, CASP9, S100B, FLT3, SMYD3, TRH, ERRFI1, NEFL, CALM2, ANXA3	685	144	14122	1.86117	1	0.6349	60.182
GOTERM_BP_FAT	GO:0051282~regulation of sequestering of calcium ion	10	1.04275	0.0477552	MYO5A, HTR1B, NOS1, CAMK2D, FGF2, FKBP1B, HAP1, CALM2, TRPM2, HTR1E	685	98	14122	2.10368	1	0.639998	60.8348
GOTERM_BP_FAT	GO:0006140~regulation of nucleotide metabolic process	16	1.6684	0.048222	OPRM1, ME1, NOS1, ADCY8, PGAM1, MRAP2, EDNRB, HTR1B, GRM8, SLC25A33, MC4R, GNAS, CALCRL, CALM2, HTR1E, MTNR1A	685	193	14122	1.7091	1	0.642226	61.2009
GOTERM_BP_FAT	GO:0009108~coenzyme biosynthetic process	12	1.2513	0.0484767	ME1, ACOT7, ACSL1, PDP2, ELOVL4, PCBD1, RFK, MMADHC, PNPO, HACD1, THEM4, ACSL6	685	129	14122	1.91777	1	0.642778	61.3994
GOTERM_BP_FAT	GO:1900371~regulation of purine nucleotide biosynthetic process	12	1.2513	0.0484767	OPRM1, EDNRB, HTR1B, NOS1, GRM8, ADCY8, MC4R, GNAS, CALCRL, MRAP2, CALM2, MTNR1A	685	129	14122	1.91777	1	0.642778	61.3994
GOTERM_BP_FAT	GO:0044801~single-organism membrane fusion	13	1.35558	0.0490243	VAV3, STXBP6, SYT2, SYT12, SYT3, C2CD4C, SYT9, SYTL2, RPH3A, VAMP1, SYT17, NSF, VPS8	685	145	14122	1.84834	1	0.645586	61.8227
GOTERM_BP_FAT	GO:0071616~acyl-CoA biosynthetic process	7	0.729927	0.0490314	ACOT7, ACSL1, PDP2, ELOVL4, HACD1, THEM4, ACSL6	685	55	14122	2.62386	1	0.644218	61.8281
GOTERM_BP_FAT	GO:0035384~thioester biosynthetic process	7	0.729927	0.0490314	ACOT7, ACSL1, PDP2, ELOVL4, HACD1, THEM4, ACSL6	685	55	14122	2.62386	1	0.644218	61.8281
GOTERM_BP_FAT	GO:1901379~regulation of potassium ion transmembrane transport	7	0.729927	0.0490314	AMIGO1, KCNC1, ATP1B1, KCNS2, PRNP, KCNIP1, KCNIP4	685	55	14122	2.62386	1	0.644218	61.8281
GOTERM_BP_FAT	GO:1901021~positive regulation of calcium ion transmembrane transporter activity	5	0.521376	0.0495526	ATP1B1, FGF14, HAP1, EHD3, CALM2	685	29	14122	3.55449	1	0.646788	62.2269
GOTERM_BP_FAT	GO:0006164~purine nucleotide biosynthetic process	18	1.87696	0.0498156	OPRM1, NOS1, ADCY8, AK5, ATP5G1, MRAP2, NME9, NME5, EDNRB, HTR1B, ACOT7, SLC25A13, GRM8, MC4R, GNAS, CALCRL, CALM2, MTNR1A	685	227	14122	1.63475	1	0.647373	62.4266
GOTERM_BP_FAT	GO:0006112~energy reserve metabolic process	9	0.938478	0.0502636	PPP1R3D, GFPT2, MC4R, GNAS, GYG1, MRAP2, STBD1, CALM2, MT3	685	84	14122	2.20886	1	0.649344	62.7646
GOTERM_BP_FAT	GO:0051208~sequestering of calcium ion	10	1.04275	0.0503834	MYO5A, HTR1B, NOS1, CAMK2D, FGF2, FKBP1B, HAP1, CALM2, TRPM2, HTR1E	685	99	14122	2.08243	1	0.648842	62.8544
GOTERM_BP_FAT	GO:0050905~neuromuscular process	10	1.04275	0.0503834	POMK, GRIN2D, UCHL1, PCDH15, CNTNAP1, PAFAH1B1, GRIN3A, SLITRK6, NEFL, CSMD1	685	99	14122	2.08243	1	0.648842	62.8544
GOTERM_BP_FAT	GO:0030808~regulation of nucleotide biosynthetic process	12	1.2513	0.0507554	OPRM1, EDNRB, HTR1B, NOS1, GRM8, ADCY8, MC4R, GNAS, CALCRL, MRAP2, CALM2, MTNR1A	685	130	14122	1.90302	1	0.650222	63.1322
GOTERM_BP_FAT	GO:0090102~cochlea development	6	0.625652	0.0509761	CTHRC1, SLC26A5, HEY2, PAFAH1B1, SLITRK6, KCNK3	685	42	14122	2.94515	1	0.65047	63.2961
GOTERM_BP_FAT	GO:0006120~mitochondrial electron transport, NADH to ubiquinone	6	0.625652	0.0509761	NDUFA4, NDUFS4, NDUFA8, NDUFB8, NDUFS3, NDUFA12	685	42	14122	2.94515	1	0.65047	63.2961
GOTERM_BP_FAT	GO:0009165~nucleotide biosynthetic process	21	2.18978	0.0516117	OPRM1, ME1, NOS1, ADCY8, UPP1, AK5, ATP5G1, MRAP2, NME9, NME5, EDNRB, HTR1B, ACOT7, SLC25A13, GRM8, RFK, MC4R, GNAS, CALCRL, CALM2, MTNR1A	685	279	14122	1.55175	1	0.65376	63.7641
GOTERM_BP_FAT	GO:0043266~regulation of potassium ion transport	8	0.834202	0.05214	AMIGO1, KCNC1, ATP1B1, KCNS2, NOS1, PRNP, KCNIP1, KCNIP4	685	70	14122	2.35612	1	0.656222	64.1488
GOTERM_BP_FAT	GO:0046364~monosaccharide biosynthetic process	8	0.834202	0.05214	GOT2, GOT1, KAT2B, SLC25A13, ALDOC, ENO2, PGAM1, SESN2	685	70	14122	2.35612	1	0.656222	64.1488
GOTERM_BP_FAT	GO:0019722~calcium-mediated signaling	12	1.2513	0.0531052	MYO5A, ATP1B1, NOS1, CD8A, CAMK2D, RCAN3, PRNP, FKBP1B, RCAN2, HAP1, CALM2, TRPM2	685	131	14122	1.88849	1	0.661766	64.8418
GOTERM_BP_FAT	GO:0048167~regulation of synaptic plasticity	12	1.2513	0.0531052	PPFIA3, HRH1, KRAS, S100B, FGF14, CPEB3, GRIK2, SYT12, RELN, VGF, CALB1, NETO1	685	131	14122	1.88849	1	0.661766	64.8418
GOTERM_BP_FAT	GO:0051384~response to glucocorticoid	12	1.2513	0.0531052	GOT1, KRAS, SSTR3, CASP9, S100B, FLT3, SMYD3, TRH, ERRFI1, NEFL, ANXA3, CALM2	685	131	14122	1.88849	1	0.661766	64.8418
GOTERM_BP_FAT	GO:0061564~axon development	28	2.91971	0.0535103	SCN1B, TRPV2, UCHL1, EFNA3, FSTL4, FKBP1B, ALCAM, LINGO2, BDNF, KRAS, INPP5F, PAFAH1B1, LRFN5, NEFL, OLFM1, MT3, B4GAT1, CRTAC1, AMIGO1, RND2, SHOX2, SLITRK3, S100B, SEMA4F, RELN, APBB2, SLITRK6, GAP43	685	402	14122	1.43594	1	0.663263	65.1287
GOTERM_BP_FAT	GO:0014898~cardiac muscle hypertrophy in response to stress	4	0.417101	0.0536626	TRPC3, HEY2, INPP5F, ERRFI1	685	18	14122	4.58135	1	0.662974	65.2361
GOTERM_BP_FAT	GO:0009220~pyrimidine ribonucleotide biosynthetic process	4	0.417101	0.0536626	NME5, UPP1, AK5, NME9	685	18	14122	4.58135	1	0.662974	65.2361
GOTERM_BP_FAT	GO:0015800~acidic amino acid transport	4	0.417101	0.0536626	SLC17A6, SLC25A13, SLC1A1, ARL6IP5	685	18	14122	4.58135	1	0.662974	65.2361
GOTERM_BP_FAT	GO:0003299~muscle hypertrophy in response to stress	4	0.417101	0.0536626	TRPC3, HEY2, INPP5F, ERRFI1	685	18	14122	4.58135	1	0.662974	65.2361
GOTERM_BP_FAT	GO:0014887~cardiac muscle adaptation	4	0.417101	0.0536626	TRPC3, HEY2, INPP5F, ERRFI1	685	18	14122	4.58135	1	0.662974	65.2361
GOTERM_BP_FAT	GO:0007217~tachykinin receptor signaling pathway	3	0.312826	0.0540112	TACR3, TACR1, TAC1	685	8	14122	7.73102	1	0.66406	65.4806
GOTERM_BP_FAT	GO:1905208~negative regulation of cardiocyte differentiation	3	0.312826	0.0540112	BMP2, PRICKLE1, HEY2	685	8	14122	7.73102	1	0.66406	65.4806
GOTERM_BP_FAT	GO:0030210~heparin biosynthetic process	3	0.312826	0.0540112	NDST3, NDST4, ANGPT1	685	8	14122	7.73102	1	0.66406	65.4806
GOTERM_BP_FAT	GO:0060402~calcium ion transport into cytosol	11	1.14703	0.0547477	MYO5A, HTR1B, TRPC3, NOS1, CAMK2D, FGF2, FKBP1B, HAP1, CALM2, TRPM2, HTR1E	685	116	14122	1.95497	1	0.667813	65.9918
GOTERM_BP_FAT	GO:1901293~nucleoside phosphate biosynthetic process	21	2.18978	0.0547726	OPRM1, ME1, NOS1, ADCY8, UPP1, AK5, ATP5G1, MRAP2, NME9, NME5, EDNRB, HTR1B, ACOT7, SLC25A13, GRM8, RFK, MC4R, GNAS, CALCRL, CALM2, MTNR1A	685	281	14122	1.5407	1	0.66664	66.0089
GOTERM_BP_FAT	GO:0015988~energy coupled proton transmembrane transport, against electrochemical gradient	5	0.521376	0.0550717	ATP6V1C1, ATP6V1A, ATP5G1, ATP12A, ATP6V0B	685	30	14122	3.43601	1	0.667353	66.2144
GOTERM_BP_FAT	GO:0015991~ATP hydrolysis coupled proton transport	5	0.521376	0.0550717	ATP6V1C1, ATP6V1A, ATP5G1, ATP12A, ATP6V0B	685	30	14122	3.43601	1	0.667353	66.2144
GOTERM_BP_FAT	GO:0051931~regulation of sensory perception	5	0.521376	0.0550717	OPRM1, EDNRB, GRIN2D, FAM19A4, OPRD1	685	30	14122	3.43601	1	0.667353	66.2144
GOTERM_BP_FAT	GO:0051930~regulation of sensory perception of pain	5	0.521376	0.0550717	OPRM1, EDNRB, GRIN2D, FAM19A4, OPRD1	685	30	14122	3.43601	1	0.667353	66.2144
GOTERM_BP_FAT	GO:1901566~organonitrogen compound biosynthetic process	74	7.71637	0.0553151	OPRM1, NDST3, NDST4, VAPA, ADCY8, CPEB3, IMPACT, CSPG5, GOT2, EDNRB, GPC5, GSTM3, ACOT7, HTR1B, AASDHPPT, GOT1, ELOVL4, GPC6, COL4A3BP, SLC25A3, ZNF540, RBMS3, ANGPT1, CALCRL, SUCLA2, TMEM14C, MRPL34, SLC25A4, PCBD1, CHAC1, PADI2, NME9, LPCAT2, HAGH, NME5, NAALAD2, MRPS18C, CHPF, CHST6, RFK, SLC25A33, GRM8, GNAS, DEGS1, BCAT1, ME1, HS3ST5, NANOS1, UPP1, SNU13, AZIN1, HACD1, MRAP2, ATP5G1, SESN2, LIN28B, IARS, OAZ1, CDC123, MARS2, PNPO, B4GALT6, HAP1, NOS1, B4GAT1, AK5, PPA2, B3GAT2, PLA2G4A, SLC25A13, RPS6KA1, MC4R, CALM2, MTNR1A	685	1256	14122	1.21464	1	0.66768	66.3807
GOTERM_BP_FAT	GO:0060113~inner ear receptor cell differentiation	7	0.729927	0.0566743	CTHRC1, HEY2, PCDH15, PAFAH1B1, SOD1, FGF20, SLITRK6	685	57	14122	2.5318	1	0.675491	67.2953
GOTERM_BP_FAT	GO:0016049~cell growth	27	2.81543	0.0571271	IMPACT, SYT2, TRPV2, SYT3, FSTL4, NRN1, SESN2, RIMS2, ALCAM, BDNF, NDRG3, NDRG4, CDKN2D, CAMK2D, PAFAH1B1, NDUFS3, OLFM1, MT3, SOCS5, NDNF, LEFTY1, RND2, RPS6KA1, SEMA4F, SLC25A33, APBB2, SYT17	685	387	14122	1.43833	1	0.677162	67.5947
GOTERM_BP_FAT	GO:0031344~regulation of cell projection organization	35	3.64964	0.05776	SCN1B, CPEB3, TRPV2, SYT2, SYT3, KATNB1, FSTL4, TBC1D19, RIMS2, FKBP1B, PAQR3, BDNF, NDRG4, INPP5F, PAFAH1B1, NEFL, OLFM1, HAP1, TMEM30A, MT3, RET, VDAC3, NDNF, TRPM2, AMIGO1, SHOX2, RND2, TBC1D24, SEMA4F, CFL1, RELN, RIT2, EPS8L2, SYT17, GAP43	685	530	14122	1.36144	1	0.679989	68.0089
GOTERM_BP_FAT	GO:0052652~cyclic purine nucleotide metabolic process	12	1.2513	0.058021	OPRM1, EDNRB, HTR1B, NOS1, GRM8, ADCY8, MC4R, GNAS, CALCRL, MRAP2, CALM2, MTNR1A	685	133	14122	1.8601	1	0.680373	68.1783
GOTERM_BP_FAT	GO:0051094~positive regulation of developmental process	60	6.25652	0.0586845	OPRM1, PDGFA, CPEB3, IMPACT, SYT2, TRPV2, SYT3, LGR4, BRINP1, BDNF, HEY2, MKKS, CHRNA7, MMD2, BRINP3, FGF2, DDAH1, RET, SOCS5, LIG4, FGF20, NDNF, AMIGO1, VEGFB, RND2, CD83, CBLN1, SLITRK3, RELN, GNAS, SLITRK6, SCN1B, KATNB1, MMD, RIMS2, FKBP1B, LINGO2, KRAS, LRRTM3, NDRG4, VWC2L, VWC2, PAFAH1B1, NEFL, OLFM1, NKX2-2, HAP1, TMEM30A, MYF6, BMP2, TPBG, CACNA2D2, ANXA3, SHOX2, H2AFY2, JAK1, RIT2, BAMBI, SYT17, ADGRL3	685	993	14122	1.24568	1	0.683339	68.6049
GOTERM_BP_FAT	GO:0060401~cytosolic calcium ion transport	11	1.14703	0.0601331	MYO5A, HTR1B, TRPC3, NOS1, CAMK2D, FGF2, FKBP1B, HAP1, CALM2, TRPM2, HTR1E	685	118	14122	1.92184	1	0.691185	69.5176
GOTERM_BP_FAT	GO:0060563~neuroepithelial cell differentiation	6	0.625652	0.0602172	BMP2, PCDH15, PAFAH1B1, SOD1, SLITRK6, FGF2	685	44	14122	2.81128	1	0.690419	69.5698
GOTERM_BP_FAT	GO:0016192~vesicle-mediated transport	77	8.0292	0.0603168	TUSC2, CLTB, VAPA, FGF14, PDGFA, SYT2, CRHBP, SYT3, SYT9, HTR1B, RINL, TBC1D12, FAM109A, ZFYVE16, SNPH, DNAJC6, RAB6B, RAPGEF4, ANGPT1, LGI3, DNAJC5, CHRNA7, CALCRL, RAB27B, NSF, MAGEL2, SCAMP3, LRP1B, PCDH7, RPH3A, VPS8, VEGFB, STXBP6, ATP9A, C2CD4C, VAMP1, STEAP2, RAB11FIP1, SNX10, MYO5A, PLPP4, ACHE, RAB3B, RAB3C, CALY, CPLX1, MAL2, TBC1D9, NAPB, RIMS2, APLP2, RIMS3, AMPH, NDRG4, DNER, SCG3, INPP5F, PLA2R1, RAB6C, HAP1, EHD3, RAB2A, VAV3, SYT12, LIN7C, SOD1, ANXA3, CADPS, CD59, SYTL2, GRK4, CNIH1, RIT2, LRP2, SYT17, CALM2, DNM1	685	1320	14122	1.2026	1	0.689753	69.6315
GOTERM_BP_FAT	GO:0060284~regulation of cell development	49	5.10949	0.0608457	OPRM1, CPEB3, SYT2, TRPV2, IMPACT, SYT3, FSTL4, EDNRB, BDNF, BRINP1, HEY2, MMD2, BRINP3, FGF2, MT3, RET, LIG4, FGF20, NDNF, RND2, AMIGO1, SEMA4F, CFL1, RELN, TNFRSF21, SCN1B, MMD, KATNB1, RIMS2, MEIS1, PAQR3, FKBP1B, NDRG4, VWC2L, INPP5F, VWC2, PAFAH1B1, NEFL, NKX2-2, OLFM1, HAP1, TMEM30A, MYF6, BMP2, NOS1, SHOX2, RIT2, BAMBI, SYT17	685	789	14122	1.28034	1	0.691742	69.9573
GOTERM_BP_FAT	GO:1902803~regulation of synaptic vesicle transport	5	0.521376	0.0609081	FGF14, NAPB, RIMS2, DNM1, RIMS3	685	31	14122	3.32517	1	0.690851	69.9955
GOTERM_BP_FAT	GO:0090407~organophosphate biosynthetic process	34	3.54536	0.0610459	OPRM1, ME1, ADCY8, PDGFA, UPP1, MRAP2, ATP5G1, GPAT3, EDNRB, HRH1, ACOT7, HTR1B, FITM2, INPP5F, ETNK2, CALCRL, FGF2, NOS1, AK5, NME9, FGF20, LPCAT2, PIGP, NME5, PLA2G4A, SLC25A13, RFK, GRM8, PYURF, MC4R, INPP4B, GNAS, CALM2, MTNR1A	685	515	14122	1.36106	1	0.690426	70.0797
GOTERM_BP_FAT	GO:0097484~dendrite extension	4	0.417101	0.0615088	SYT2, SYT3, RIMS2, SYT17	685	19	14122	4.34022	1	0.691989	70.361
GOTERM_BP_FAT	GO:0006082~organic acid metabolic process	51	5.31804	0.0615981	BCAT1, ME1, CYP2U1, MYO5A, PDP2, ALDOC, OGDHL, PGAM1, ECHS1, AZIN1, HACD1, SLC7A4, SESN2, IARS, GOT2, ACOT7, GOT1, AASDHPPT, ACSL1, ELOVL4, MCCC1, ENO2, MARS2, DMGDH, CYGB, SRD5A2, SUCLA2, DDAH1, ACSL6, FH, ETFA, NOS1, PLA2G15, TBXAS1, PCBD1, BCKDHB, MCAT, ABHD14A-ACY1, PADI2, FADS6, PPA2, HAGH, PLA2G4A, NAALAD2, SDHC, GFPT2, SLC27A6, ZADH2, THEM4, SLC27A4, DEGS1	685	829	14122	1.2683	1	0.691271	70.415
GOTERM_BP_FAT	GO:1903169~regulation of calcium ion transmembrane transport	10	1.04275	0.0618385	MYO5A, ATP1B1, NOS1, FGF14, PDE4B, CAMK2D, FKBP1B, HAP1, EHD3, CALM2	685	103	14122	2.00156	1	0.691472	70.5599
GOTERM_BP_FAT	GO:0051341~regulation of oxidoreductase activity	8	0.834202	0.0627519	KRAS, RFK, PRDX5, CYGB, DDAH1, GCHFR, CALM2, MT3	685	73	14122	2.25929	1	0.69571	71.1041
GOTERM_BP_FAT	GO:1901214~regulation of neuron death	18	1.87696	0.0642273	GRIK2, LIG4, SOD1, FGF20, TRPM2, NDNF, VEGFB, GRM4, BDNF, KRAS, CASP9, UBE2M, DNAJC5, ANGPT1, NQO1, NEFL, OXR1, MT3	685	235	14122	1.5791	1	0.703143	71.9631
GOTERM_BP_FAT	GO:0051188~cofactor biosynthetic process	14	1.45985	0.0645554	ME1, PDP2, MMADHC, PCBD1, HACD1, ACOT7, ACSL1, ELOVL4, RFK, PNPO, SUCLA2, THEM4, TMEM14C, ACSL6	685	168	14122	1.718	1	0.703806	72.1509
GOTERM_BP_FAT	GO:0030814~regulation of cAMP metabolic process	11	1.14703	0.0658517	OPRM1, EDNRB, HTR1B, GRM8, ADCY8, MC4R, GNAS, CALCRL, MRAP2, CALM2, HTR1E	685	120	14122	1.88981	1	0.709974	72.8809
GOTERM_BP_FAT	GO:0009190~cyclic nucleotide biosynthetic process	12	1.2513	0.0659436	OPRM1, EDNRB, HTR1B, NOS1, GRM8, ADCY8, MC4R, GNAS, CALCRL, MRAP2, CALM2, MTNR1A	685	136	14122	1.81906	1	0.709269	72.932
GOTERM_BP_FAT	GO:2000272~negative regulation of receptor activity	5	0.521376	0.067058	CRHBP, SOCS5, ERRFI1, FKBP1B, CALM2	685	32	14122	3.22126	1	0.714272	73.544
GOTERM_BP_FAT	GO:0098930~axonal transport	5	0.521376	0.067058	UCHL1, PAFAH1B1, SOD1, NEFL, HAP1	685	32	14122	3.22126	1	0.714272	73.544
GOTERM_BP_FAT	GO:0030202~heparin metabolic process	3	0.312826	0.0672629	NDST3, NDST4, ANGPT1	685	9	14122	6.87202	1	0.714192	73.6551
GOTERM_BP_FAT	GO:0072677~eosinophil migration	3	0.312826	0.0672629	HRH1, PTGER4, SCG2	685	9	14122	6.87202	1	0.714192	73.6551
GOTERM_BP_FAT	GO:0008635~activation of cysteine-type endopeptidase activity involved in apoptotic process by cytochrome c	3	0.312826	0.0672629	CASP9, BOK, CYCS	685	9	14122	6.87202	1	0.714192	73.6551
GOTERM_BP_FAT	GO:0030817~regulation of cAMP biosynthetic process	10	1.04275	0.0681408	OPRM1, EDNRB, HTR1B, GRM8, ADCY8, MC4R, GNAS, CALCRL, MRAP2, CALM2	685	105	14122	1.96343	1	0.717788	74.126
GOTERM_BP_FAT	GO:0034764~positive regulation of transmembrane transport	10	1.04275	0.0681408	AMIGO1, KCNC1, ATP1B1, NOS1, FGF14, RELN, AZIN1, HAP1, EHD3, CALM2	685	105	14122	1.96343	1	0.717788	74.126
GOTERM_BP_FAT	GO:0009582~detection of abiotic stimulus	10	1.04275	0.0681408	TRPC3, ELOVL4, TACR1, NR2F6, TAC1, MKKS, PCDH15, SDR16C5, PKD1L1, MMP24	685	105	14122	1.96343	1	0.717788	74.126
GOTERM_BP_FAT	GO:0072522~purine-containing compound biosynthetic process	18	1.87696	0.0683696	OPRM1, NOS1, ADCY8, AK5, ATP5G1, MRAP2, NME9, NME5, EDNRB, HTR1B, ACOT7, SLC25A13, GRM8, MC4R, GNAS, CALCRL, CALM2, MTNR1A	685	237	14122	1.56578	1	0.717828	74.2475
GOTERM_BP_FAT	GO:0042310~vasoconstriction	7	0.729927	0.0694073	EDNRB, HTR1B, HRH1, TBXAS1, CHRM3, ADRA1B, MKKS	685	60	14122	2.40521	1	0.722199	74.7914
GOTERM_BP_FAT	GO:0042490~mechanoreceptor differentiation	7	0.729927	0.0694073	CTHRC1, HEY2, PCDH15, PAFAH1B1, SOD1, FGF20, SLITRK6	685	60	14122	2.40521	1	0.722199	74.7914
GOTERM_BP_FAT	GO:0016050~vesicle organization	20	2.08551	0.0696476	VAV3, VAPA, SYT2, SYT12, SYT3, SYT9, RPH3A, VPS8, CADPS, STXBP6, CD59, ZFYVE16, C2CD4C, SYTL2, PAFAH1B1, CNIH1, VAMP1, SYT17, NSF, SNX10	685	272	14122	1.51589	1	0.722286	74.9158
GOTERM_BP_FAT	GO:0009218~pyrimidine ribonucleotide metabolic process	4	0.417101	0.0698546	NME5, UPP1, AK5, NME9	685	20	14122	4.12321	1	0.722197	75.0225
GOTERM_BP_FAT	GO:1900542~regulation of purine nucleotide metabolic process	15	1.56413	0.0704128	OPRM1, EDNRB, HTR1B, NOS1, SLC25A33, GRM8, ADCY8, PGAM1, MC4R, GNAS, CALCRL, MRAP2, CALM2, MTNR1A, HTR1E	685	187	14122	1.65369	1	0.723953	75.3081
GOTERM_BP_FAT	GO:0098869~cellular oxidant detoxification	8	0.834202	0.0705059	SELENOW, PRDX5, CYGB, PRDX3, SOD1, SESN2, NQO1, MT3	685	75	14122	2.19905	1	0.723266	75.3554
GOTERM_BP_FAT	GO:0051238~sequestering of metal ion	10	1.04275	0.0714374	MYO5A, HTR1B, NOS1, CAMK2D, FGF2, FKBP1B, HAP1, CALM2, TRPM2, HTR1E	685	106	14122	1.94491	1	0.726931	75.8243
GOTERM_BP_FAT	GO:0050807~regulation of synapse organization	10	1.04275	0.0714374	AMIGO1, LINGO2, CBLN1, BDNF, SLITRK3, LRRTM3, RELN, SLITRK6, ADGRL3, TPBG	685	106	14122	1.94491	1	0.726931	75.8243
GOTERM_BP_FAT	GO:0051048~negative regulation of secretion	14	1.45985	0.0720745	OPRM1, TNFRSF21, HTR1B, STXBP6, PTGER4, CRHBP, NMB, ANGPT1, DPH3, TRH, PLA2R1, FKBP1B, RAB11FIP1, LGR4	685	171	14122	1.68786	1	0.729032	76.1401
GOTERM_BP_FAT	GO:0006942~regulation of striated muscle contraction	8	0.834202	0.0745874	ATP1B1, NOS1, PDE4B, ADRA1B, CAMK2D, FKBP1B, EHD3, CALM2	685	76	14122	2.17011	1	0.740415	77.3479
GOTERM_BP_FAT	GO:0006171~cAMP biosynthetic process	10	1.04275	0.0748315	OPRM1, EDNRB, HTR1B, GRM8, ADCY8, MC4R, GNAS, CALCRL, MRAP2, CALM2	685	107	14122	1.92673	1	0.740462	77.462
GOTERM_BP_FAT	GO:1903531~negative regulation of secretion by cell	13	1.35558	0.076298	OPRM1, TNFRSF21, HTR1B, STXBP6, PTGER4, CRHBP, NMB, ANGPT1, DPH3, TRH, FKBP1B, RAB11FIP1, LGR4	685	156	14122	1.718	1	0.746374	78.1367
GOTERM_BP_FAT	GO:0009101~glycoprotein biosynthetic process	23	2.39833	0.0763523	MGAT4A, NDST3, KAT2B, TUSC3, NDST4, HS3ST5, GALNT7, B4GAT1, POMK, CSPG5, PMM1, B3GAT2, VEGFB, CHPF, B3GALNT1, GALNTL6, B3GLCT, FUT1, B4GALT6, LRP2, ABO, GALNT9, MT3	685	328	14122	1.44564	1	0.745503	78.1613
GOTERM_BP_FAT	GO:0042552~myelination	9	0.938478	0.0772653	AMIGO1, MYO5A, TNFRSF21, MAL2, SCN2A, CNTNAP1, ADAM22, SOD1, MBP	685	92	14122	2.01679	1	0.748682	78.5711
GOTERM_BP_FAT	GO:0072593~reactive oxygen species metabolic process	15	1.56413	0.0779638	OPRM1, NOS1, PRDX5, PRDX3, SOD1, SESN2, NDUFS4, SLC25A33, RFK, NDUFS3, NQO1, PLA2R1, DDAH1, GCHFR, MT3	685	190	14122	1.62758	1	0.750815	78.8797
GOTERM_BP_FAT	GO:0010882~regulation of cardiac muscle contraction by calcium ion signaling	4	0.417101	0.07868	ATP1B1, CAMK2D, FKBP1B, CALM2	685	21	14122	3.92687	1	0.753	79.1918
GOTERM_BP_FAT	GO:1903779~regulation of cardiac conduction	7	0.729927	0.0787415	ATP1B1, NOS1, CAMK2D, FKBP1B, EHD3, FXYD7, CALM2	685	62	14122	2.32762	1	0.752176	79.2184
GOTERM_BP_FAT	GO:1903524~positive regulation of blood circulation	8	0.834202	0.0788052	HRH1, TBXAS1, NOS1, TACR3, HEY2, ADRA1B, CHRNA7, SLC1A1	685	77	14122	2.14193	1	0.751364	79.2459
GOTERM_BP_FAT	GO:0008361~regulation of cell size	13	1.35558	0.0791772	RET, VAV3, TRPV2, FSTL4, MIP, RND2, BDNF, SLC26A5, SEMA4F, CFL1, PAFAH1B1, OLFM1, MT3	685	157	14122	1.70706	1	0.751962	79.4058
GOTERM_BP_FAT	GO:0098656~anion transmembrane transport	14	1.45985	0.080142	SLC1A4, GABRG2, SLC25A13, SLC17A6, SLC26A5, SLC26A8, GLRA3, SLC25A3, ANO5, EMB, SLC4A9, SLC7A4, SLC26A11, SLC1A1	685	174	14122	1.65876	1	0.755226	79.8153
GOTERM_BP_FAT	GO:0050808~synapse organization	16	1.6684	0.0806411	MYO5A, ACHE, SPOCK2, CACNA2D2, TPBG, AMIGO1, LINGO2, SEZ6L2, BDNF, CBLN1, SLITRK3, LRRTM3, DNER, RELN, SLITRK6, ADGRL3	685	208	14122	1.58585	1	0.756368	80.0241
GOTERM_BP_FAT	GO:0051966~regulation of synaptic transmission, glutamatergic	6	0.625652	0.0813529	GRM4, HTR1B, GRIK1, GRM8, GRIK2, RELN	685	48	14122	2.57701	1	0.758437	80.3183
GOTERM_BP_FAT	GO:0019532~oxalate transport	3	0.312826	0.0814507	SLC26A5, SLC26A8, SLC26A11	685	10	14122	6.18482	1	0.757789	80.3584
GOTERM_BP_FAT	GO:1901841~regulation of high voltage-gated calcium channel activity	3	0.312826	0.0814507	FGF14, PDE4B, CALM2	685	10	14122	6.18482	1	0.757789	80.3584
GOTERM_BP_FAT	GO:1902358~sulfate transmembrane transport	3	0.312826	0.0814507	SLC26A5, SLC26A8, SLC26A11	685	10	14122	6.18482	1	0.757789	80.3584
GOTERM_BP_FAT	GO:0007272~ensheathment of neurons	9	0.938478	0.0851504	AMIGO1, MYO5A, TNFRSF21, MAL2, SCN2A, CNTNAP1, ADAM22, SOD1, MBP	685	94	14122	1.97388	1	0.772513	81.8197
GOTERM_BP_FAT	GO:0008366~axon ensheathment	9	0.938478	0.0851504	AMIGO1, MYO5A, TNFRSF21, MAL2, SCN2A, CNTNAP1, ADAM22, SOD1, MBP	685	94	14122	1.97388	1	0.772513	81.8197
GOTERM_BP_FAT	GO:0006631~fatty acid metabolic process	23	2.39833	0.0861687	CYP2U1, MYO5A, PLA2G15, TBXAS1, PDP2, MCAT, ECHS1, HACD1, SESN2, FADS6, ACOT7, PLA2G4A, ACSL1, AASDHPPT, ELOVL4, SLC27A6, CYGB, ZADH2, THEM4, ACSL6, ETFA, DEGS1, SLC27A4	685	333	14122	1.42393	1	0.775644	82.2034
GOTERM_BP_FAT	GO:0030815~negative regulation of cAMP metabolic process	5	0.521376	0.0873361	OPRM1, EDNRB, HTR1B, GRM8, HTR1E	685	35	14122	2.94515	1	0.779315	82.634
GOTERM_BP_FAT	GO:0033108~mitochondrial respiratory chain complex assembly	8	0.834202	0.0876481	NDUFAF4, NDUFS4, NDUFA8, NDUFB8, SLC25A33, NDUFS3, COX17, NDUFA12	685	79	14122	2.0877	1	0.779526	82.7473
GOTERM_BP_FAT	GO:0010460~positive regulation of heart rate	4	0.417101	0.0879632	TACR3, HEY2, CHRNA7, SLC1A1	685	22	14122	3.74837	1	0.779749	82.8611
GOTERM_BP_FAT	GO:1990138~neuron projection extension	11	1.14703	0.0885355	ALCAM, SEMA4F, IMPACT, SYT2, TRPV2, SYT3, PAFAH1B1, NRN1, RIMS2, SYT17, MT3	685	127	14122	1.78564	1	0.780984	83.066
GOTERM_BP_FAT	GO:0050772~positive regulation of axonogenesis	7	0.729927	0.0887457	AMIGO1, SHOX2, RND2, BDNF, TRPV2, PAFAH1B1, NEFL	685	64	14122	2.25488	1	0.780789	83.1406
GOTERM_BP_FAT	GO:0015837~amine transport	7	0.729927	0.0887457	SLC32A1, HTR1B, RAB3B, CHRNA7, TRH, FGF20, ARL6IP5	685	64	14122	2.25488	1	0.780789	83.1406
GOTERM_BP_FAT	GO:1901215~negative regulation of neuron death	13	1.35558	0.0913747	GRIK2, LIG4, FGF20, SOD1, NDNF, VEGFB, BDNF, KRAS, ANGPT1, DNAJC5, NEFL, OXR1, MT3	685	161	14122	1.66465	1	0.789889	84.0484
GOTERM_BP_FAT	GO:0070509~calcium ion import	12	1.2513	0.0937602	MYO5A, HTR1B, MAIP1, NOS1, TRPV2, CAMK2D, FGF2, FKBP1B, HAP1, CALM2, TRPM2, HTR1E	685	145	14122	1.70616	1	0.797706	84.8318
GOTERM_BP_FAT	GO:0031548~regulation of brain-derived neurotrophic factor receptor signaling pathway	2	0.208551	0.0945274	BDNF, FSTL4	685	2	14122	20.6161	1	0.799488	85.0759
GOTERM_BP_FAT	GO:0007497~posterior midgut development	2	0.208551	0.0945274	EDNRB, RET	685	2	14122	20.6161	1	0.799488	85.0759
GOTERM_BP_FAT	GO:0019551~glutamate catabolic process to 2-oxoglutarate	2	0.208551	0.0945274	GOT2, GOT1	685	2	14122	20.6161	1	0.799488	85.0759
GOTERM_BP_FAT	GO:0015853~adenine transport	2	0.208551	0.0945274	SLC25A4, VDAC3	685	2	14122	20.6161	1	0.799488	85.0759
GOTERM_BP_FAT	GO:0019550~glutamate catabolic process to aspartate	2	0.208551	0.0945274	GOT2, GOT1	685	2	14122	20.6161	1	0.799488	85.0759
GOTERM_BP_FAT	GO:0015682~ferric iron transport	5	0.521376	0.0946832	ATP6V1C1, ATP6V1A, STEAP2, ATP6V1D, ATP6V0B	685	36	14122	2.86334	1	0.799068	85.125
GOTERM_BP_FAT	GO:0072512~trivalent inorganic cation transport	5	0.521376	0.0946832	ATP6V1C1, ATP6V1A, STEAP2, ATP6V1D, ATP6V0B	685	36	14122	2.86334	1	0.799068	85.125
GOTERM_BP_FAT	GO:0035020~regulation of Rac protein signal transduction	3	0.312826	0.096453	KRAS, STMN3, CAMK2D	685	11	14122	5.62256	1	0.804347	85.6723
GOTERM_BP_FAT	GO:0048149~behavioral response to ethanol	3	0.312826	0.096453	OPRM1, CRHBP, CHRNA7	685	11	14122	5.62256	1	0.804347	85.6723
GOTERM_BP_FAT	GO:0002031~G-protein coupled receptor internalization	3	0.312826	0.096453	HTR1B, GRK4, DNM1	685	11	14122	5.62256	1	0.804347	85.6723
GOTERM_BP_FAT	GO:0001676~long-chain fatty acid metabolic process	8	0.834202	0.0970299	CYP2U1, MYO5A, PLA2G4A, ACSL1, TBXAS1, SLC27A6, ACSL6, SLC27A4	685	81	14122	2.03615	1	0.805387	85.8465
GOTERM_BP_FAT	GO:0006941~striated muscle contraction	12	1.2513	0.0972298	VEGFB, ATP1B1, SCN1B, NOS1, SCN2B, PDE4B, ADRA1B, CAMK2D, FKBP1B, EHD3, CALM2, DTNA	685	146	14122	1.69447	1	0.805119	85.9064
GOTERM_BP_FAT	GO:0071577~zinc II ion transmembrane transport	4	0.417101	0.0976816	SLC39A10, SLC30A3, SLC39A2, TRPM2	685	23	14122	3.5854	1	0.805719	86.0409
GOTERM_BP_FAT	GO:0060314~regulation of ryanodine-sensitive calcium-release channel activity	4	0.417101	0.0976816	NOS1, CAMK2D, FKBP1B, CALM2	685	23	14122	3.5854	1	0.805719	86.0409
GOTERM_BP_FAT	GO:0031146~SCF-dependent proteasomal ubiquitin-dependent protein catabolic process	4	0.417101	0.0976816	RNF7, FBXO2, SKP1, FBXL15	685	23	14122	3.5854	1	0.805719	86.0409
GOTERM_BP_FAT	GO:0007409~axonogenesis	25	2.60688	0.0993018	SCN1B, TRPV2, EFNA3, UCHL1, FSTL4, LINGO2, ALCAM, BDNF, KRAS, PAFAH1B1, LRFN5, NEFL, OLFM1, MT3, B4GAT1, AMIGO1, SHOX2, RND2, SLITRK3, S100B, SEMA4F, RELN, SLITRK6, APBB2, GAP43	685	375	14122	1.3744	1	0.810264	86.5133

### Sheet: TblS7
Table S7: Sample variables. Mean value for known variables (SD in parentheses)
	Post-conception weeks	RIN	Total read pairs (millions)
Males (N = 70)	14.3 (2.0)	7 (1.9)	139.7 (78.5)
Females (N = 50)	14.2 (1.8)	6.7 (2.2)	131.2 (53.7)
P-value (t-test)	0.74	0.38	0.55
